## Supplementary material for "The geography of metacommunities: landscape characteristics drive geographic variation in the assembly process through selecting species pool attributes": Code and Data to run simulations and generate figures: Metacommunity_Data_Simulations.txt (part 1 of 2)

Spat.Struc	Dispersal_Mode	Connectivity	SH_TH	NB	DA	DS	Landscape_factor	RI.Env	RI.Space	RI.Time	RI.Env_Space	RI.Env_Time	RI.Space_Time	RI.Joint.All
1	Equal	-0.1	6.18616166591067	0.279770920647664	0.27166457702244	0.5	1	7	6	4	5	1.5	1.5	3
1	Equal	-0.1	5.98286769849024	0.180041774984024	0.28299016048004	0.5	1	7	5	4	6	1.5	1.5	3
1	Equal	-0.1	6.12174349170003	0.248113068193928	0.175766400476213	0.5	1	7	6	4	5	1.5	1.5	3
1	Equal	-0.1	6.2249498223582	0.233715095921564	0.302369059964348	0.5	1	7	6	4	5	1.5	1.5	3
1	Equal	-0.1	6.12496785316224	0.257778677371082	0.213192920293939	0.5	1	7	6	4	5	1.5	1.5	3
1	Equal	-0.1	6.07483603418229	0.238425546122383	0.209592803523625	0.5	1	7	6	4	5	1.5	1.5	3
1	Equal	-0.1	6.08258030478707	0.283062607830983	0.230258837231627	0.5	1	7	6	4	5	1.5	3	1.5
1	Equal	-0.1	5.99574635009334	0.256929323047003	0.186423621550251	0.5	1	7	5	4	6	1.5	1.5	3
1	Equal	-0.1	5.96744421179148	0.193017304343313	0.206949054622338	0.5	1	7	6	4	5	1.5	1.5	3
1	Equal	-0.1	6.00976959557743	0.26437564875881	0.191556848929583	0.5	1	7	5	4	6	1.5	1.5	3
1	Equal	-0.1	6.19080927866006	0.233859368910017	0.226697647207204	0.5	1	7	6	4	5	1.5	1.5	3
1	Equal	-0.1	5.99637590843154	0.36501577237079	0.280069312391483	0.5	1	7	5	4	6	1.5	1.5	3
1	Equal	-0.1	5.82416094786826	0.214819380332633	0.284664307312715	0.5	1	7	6	4	5	1.5	1.5	3
1	Equal	-0.1	6.10749772817656	0.195459810420146	0.249718088840813	0.5	1	7	6	4	5	1.5	1.5	3
1	Equal	-0.1	6.17876277466175	0.223734148911912	0.234556688577206	0.5	1	7	6	4	5	1.5	1.5	3
1	Equal	-0.1	6.0720071899675	0.271831899321676	0.263647505513002	0.5	1	7	6	4	5	1.5	1.5	3
1	Equal	-0.1	5.88717436360399	0.264357942226739	0.226959483950303	0.5	1	7	5	4	6	1.5	1.5	3
1	Equal	-0.1	6.14273363946164	0.280358502889111	0.249382482643184	0.5	1	7	6	4	5	1.5	1.5	3
1	Equal	-0.1	5.95658382208141	0.255488039087894	0.174631751057396	0.5	1	7	5	4	6	1.5	1.5	3
1	Equal	-0.1	6.03052627405797	0.237275484636221	0.250806979261264	0.5	1	7	5	4	6	1.5	1.5	3
1	Equal	-0.1	2.89956076276685	0.288932396562463	0.306390477036418	0.5	2	7	5	4	6	1.5	1.5	3
1	Equal	-0.1	2.76197707297648	0.313223783200765	0.225214418092156	0.5	2	7	5	4	6	1.5	1.5	3
1	Equal	-0.1	2.89934720864062	0.307743249822637	0.23161608962278	0.5	2	7	5	4	6	1.5	1.5	3
1	Equal	-0.1	2.98966798763614	0.306606513348626	0.300041683374905	0.5	2	7	5	4	6	1.5	1.5	3
1	Equal	-0.1	2.83268172168556	0.359187779695046	0.249338466363455	0.5	2	7	5	4	6	1.5	1.5	3
1	Equal	-0.1	2.7915689915664	0.356754770392039	0.183999886307459	0.5	2	7	5	4	6	1.5	1.5	3
1	Equal	-0.1	2.86099630194809	0.275079938429242	0.253335992350838	0.5	2	7	5	4	6	1.5	1.5	3
1	Equal	-0.1	2.77580416664428	0.273624828399188	0.197873538372953	0.5	2	7	5	4	6	1.5	1.5	3
1	Equal	-0.1	2.85514183503123	0.336822234758943	0.274208123241109	0.5	2	7	5	4	6	1.5	1.5	3
1	Equal	-0.1	2.90084477029979	0.285266086433842	0.242198533671706	0.5	2	7	5	4	6	1.5	1.5	3
1	Equal	-0.1	2.82494961499849	0.41936827957799	0.162386900044181	0.5	2	7	5	4	6	1.5	3	1.5
1	Equal	-0.1	2.89403904846114	0.366922631960554	0.291758274059887	0.5	2	7	6	4	5	1.5	1.5	3
1	Equal	-0.1	2.72920558338301	0.331023660864725	0.308671906444514	0.5	2	7	5	4	6	1.5	1.5	3
1	Equal	-0.1	2.88828479190998	0.341696997257686	0.243185630032553	0.5	2	7	6	4	5	2	2	2
1	Equal	-0.1	2.90159049356178	0.328221241622448	0.264145489751156	0.5	2	7	5	4	6	1.5	1.5	3
1	Equal	-0.1	2.74898303281025	0.324433417005781	0.239276829194955	0.5	2	7	5	4	6	1.5	1.5	3
1	Equal	-0.1	2.84359566692264	0.282939202950516	0.294708020484611	0.5	2	7	6	4	5	1.5	1.5	3
1	Equal	-0.1	2.85420691989127	0.331280155724898	0.208623514102977	0.5	2	7	6	4	5	1.5	1.5	3
1	Equal	-0.1	2.94737155041392	0.358416641036336	0.247143708449444	0.5	2	7	5	4	6	1.5	1.5	3
1	Equal	-0.1	2.79234735285123	0.290575639399147	0.290093971452611	0.5	2	7	5	4	6	1.5	1.5	3
1	Equal	-0.1	1.65523646060391	0.392663723011459	0.277852615329459	0.5	3	7	6	4	5	2	2	2
1	Equal	-0.1	1.68080812580038	0.399563282020082	0.34899773149494	0.5	3	7	5	4	6	1.5	1.5	3
1	Equal	-0.1	1.61387343125408	0.447968066678867	0.318462977947062	0.5	3	7	5	4	6	1.5	1.5	3
1	Equal	-0.1	1.58405157694574	0.380469068508241	0.354355541651184	0.5	3	7	5	4	6	3	1.5	1.5
1	Equal	-0.1	1.37276066527643	0.3839299718978	0.290089885148086	0.5	3	7	5	4	6	2	2	2
1	Equal	-0.1	1.52678543729083	0.396055846222262	0.327462963513187	0.5	3	7	5	4	6	3	1.5	1.5
1	Equal	-0.1	1.44741057108156	0.436218651252835	0.290047206059209	0.5	3	7	5	4	6	2	2	2
1	Equal	-0.1	1.48762552490836	0.44738973386486	0.292122171985647	0.5	3	7	6	4	5	1.5	1.5	3
1	Equal	-0.1	1.47281364249944	0.48190371883371	0.263991036073756	0.5	3	7	5	4	6	2	2	2
1	Equal	-0.1	1.60398125501876	0.391415880122922	0.307548339706926	0.5	3	7	5	4	6	1.5	1.5	3
1	Equal	-0.1	1.60945737287921	0.424861612241951	0.278199279710885	0.5	3	7	5	4	6	1.5	1.5	3
1	Equal	-0.1	1.71276361034084	0.426173458095451	0.224972607649466	0.5	3	7	6	4	5	1.5	1.5	3
1	Equal	-0.1	1.55918117924795	0.471846916977753	0.285543068948706	0.5	3	7	5	4	6	1.5	1.5	3
1	Equal	-0.1	1.45670590426686	0.412234338402241	0.241625963377515	0.5	3	7	5	4	6	1.5	1.5	3
1	Equal	-0.1	1.68959978448128	0.456292042688903	0.255241013633222	0.5	3	7	6	4	5	1.5	1.5	3
1	Equal	-0.1	1.43467653617963	0.410071266212911	0.365977439673801	0.5	3	7	5	4	6	1.5	1.5	3
1	Equal	-0.1	1.29562416412314	0.466246588641067	0.309597006858216	0.5	3	7	5	4	6	2	2	2
1	Equal	-0.1	1.56090681851264	0.413620959228693	0.284658779300326	0.5	3	7	5	4	6	2	2	2
1	Equal	-0.1	1.37349115246912	0.504349412646022	0.206618147498583	0.5	3	7	6	4	5	3	1.5	1.5
1	Equal	-0.1	1.55038621366502	0.465767921801328	0.286945286839674	0.5	3	7	5	4	6	1.5	1.5	3
1	Equal	-0.1	0.428723650674726	0.553701045208012	0.338292373313853	0.5	4	7	5	4	6	3	1.5	1.5
1	Equal	-0.1	0.451271394516664	0.473399740991001	0.277386163677374	0.5	4	7	5	4	6	3	1.5	1.5
1	Equal	-0.1	0.416582172756944	0.595299773210596	0.263909120945222	0.5	4	7	5	4	6	2	2	2
1	Equal	-0.1	0.299188615291483	0.510743525484193	0.285511213393801	0.5	4	7	4	5	6	3	1	2
1	Equal	-0.1	0.410322720198043	0.532145743939629	0.301261763765982	0.5	4	7	6	5	4	3	1.5	1.5
1	Equal	-0.1	0.431149242770509	0.502204082672888	0.328125213571426	0.5	4	7	5	4	6	3	1.5	1.5
1	Equal	-0.1	0.49540820198889	0.47671652729593	0.319495687141776	0.5	4	7	5	4	6	3	1.5	1.5
1	Equal	-0.1	0.345301063764247	0.48927821247784	0.338944603439457	0.5	4	7	4	5	6	3	1.5	1.5
1	Equal	-0.1	0.418759702286084	0.479238296305003	0.30170236707843	0.5	4	7	5	4	6	2	2	2
1	Equal	-0.1	0.468195064107448	0.547336320239104	0.308064951762832	0.5	4	7	4	5	6	2	2	2
1	Equal	-0.1	0.456020661368075	0.640236716981942	0.295384385503774	0.5	4	7	6	4	5	3	1	2
1	Equal	-0.1	0.508058947240575	0.4878818597211	0.362042157108365	0.5	4	7	6	4	5	3	1.5	1.5
1	Equal	-0.1	0.465190090729832	0.533571201834325	0.342865849566104	0.5	4	7	4	5	6	3	1.5	1.5
1	Equal	-0.1	0.524056452830977	0.571737947390299	0.312789315919662	0.5	4	7	5	4	6	3	1.5	1.5
1	Equal	-0.1	0.565567526933019	0.53736191539516	0.313632802967814	0.5	4	7	6	5	4	3	1.5	1.5
1	Equal	-0.1	0.465444831750881	0.549477080241009	0.34317508928009	0.5	4	7	6	4	5	3	1.5	1.5
1	Equal	-0.1	0.407665722370245	0.494116421014099	0.287242893547029	0.5	4	7	5	6	4	3	1.5	1.5
1	Equal	-0.1	0.42327218993321	0.497293024668119	0.369111270065085	0.5	4	7	6	5	4	3	1.5	1.5
1	Equal	-0.1	0.296926490442337	0.577303397326153	0.300524818867231	0.5	4	7	5	4	6	2	2	2
1	Equal	-0.1	0.449473909757333	0.423976486800937	0.332070390732514	0.5	4	7	4	6	5	3	1.5	1.5
1	Equal	-0.1	-0.815032125794457	0.87076451214473	0.308069902236757	0.5	5	7	5	6	4	3	1.5	1.5
1	Equal	-0.1	-0.704930393251778	0.654207952214108	0.348087363177784	0.5	5	7	4	6	5	3	1.5	1.5
1	Equal	-0.1	-0.825012963101105	0.748863305203193	0.322937092862088	0.5	5	7	6	5	4	3	1.5	1.5
1	Equal	-0.1	-0.778978307675738	0.668222660940555	0.331556153427226	0.5	5	7	5	6	4	3	1.5	1.5
1	Equal	-0.1	-0.629308794411031	0.719453009066087	0.343283439140175	0.5	5	7	5	6	4	3	1.5	1.5
1	Equal	-0.1	-0.913171750624752	0.729886295804892	0.360716904653822	0.5	5	7	5	6	4	3	1.5	1.5
1	Equal	-0.1	-0.683614744302786	0.61615063283077	0.379997783643109	0.5	5	7	4	6	3	5	1.5	1.5
1	Equal	-0.1	-0.595064532236167	0.589772548997763	0.349172974708675	0.5	5	7	4	6	3	5	1	2
1	Equal	-0.1	-0.734539426098547	0.741753255154961	0.323657397991661	0.5	5	7	5	6	4	2	2	2
1	Equal	-0.1	-0.446827252142218	0.617781113936405	0.299061184810951	0.5	5	7	5	6	4	3	1.5	1.5
1	Equal	-0.1	-0.678227706063174	0.714338845188506	0.362449561333162	0.5	5	7	4	6	5	3	1	2
1	Equal	-0.1	-0.650131700649692	0.630168948121826	0.321821251623251	0.5	5	7	5	6	4	3	1.5	1.5
1	Equal	-0.1	-0.654184290872959	0.682877912142431	0.379113029064409	0.5	5	7	4	6	5	3	1.5	1.5
1	Equal	-0.1	-0.788311232347675	0.724541927468357	0.322121429328199	0.5	5	7	5	6	4	3	1.5	1.5
1	Equal	-0.1	-0.795172450932934	0.815879300509263	0.257832085606259	0.5	5	7	5	6	4	2	2	2
1	Equal	-0.1	-0.609988831997659	0.748831384801814	0.343043105123144	0.5	5	7	4	6	5	3	1.5	1.5
1	Equal	-0.1	-0.738692326928228	0.814764597802427	0.329037387819525	0.5	5	7	5	6	4	2	2	2
1	Equal	-0.1	-0.64594098862728	0.671309194740579	0.359001305378366	0.5	5	7	4	6	5	3	1.5	1.5
1	Equal	-0.1	-0.68039866500202	0.697755677629978	0.405600278934425	0.5	5	7	5	6	4	3	1.5	1.5
1	Equal	-0.1	-0.741339927245709	0.724018477099731	0.340156496699705	0.5	5	7	4	6	5	3	1.5	1.5
1	Equal	-0.1	-2.37707256687226	1.14760260400026	0.330224795163698	0.5	6	6	4	7	3	5	1.5	1.5
1	Equal	-0.1	-2.56321948058857	1.24774831328722	0.360886121809358	0.5	6	6	5	7	3	4	1.5	1.5
1	Equal	-0.1	-2.32186579287128	1.23044881963789	0.350836708664322	0.5	6	7	4	6	3	5	1.5	1.5
1	Equal	-0.1	-2.46958601915674	1.10836831736814	0.336807629311243	0.5	6	5	4	7	3	6	1	2
1	Equal	-0.1	-2.42071725812047	1.30655133697737	0.302939534490994	0.5	6	7	5	6	3	4	1.5	1.5
1	Equal	-0.1	-2.30550035800874	1.19184054588111	0.274188437111104	0.5	6	6	4	7	3	5	1.5	1.5
1	Equal	-0.1	-2.40312165002461	1.25677092034199	0.34377674108509	0.5	6	6	5	7	3	4	1.5	1.5
1	Equal	-0.1	-2.47410115952573	1.23047276535553	0.368419312273382	0.5	6	6	5	7	3	4	1.5	1.5
1	Equal	-0.1	-2.48925709356404	1.18467132179013	0.335305313636655	0.5	6	6	4	7	3	5	1.5	1.5
1	Equal	-0.1	-2.31252246640411	1.15736348612978	0.307145713859669	0.5	6	6	4	7	3	5	1.5	1.5
1	Equal	-0.1	-2.22549119665023	1.22780402665685	0.34799935782424	0.5	6	7	5	6	4	3	1.5	1.5
1	Equal	-0.1	-2.49591844652744	1.16016415151197	0.303459463957865	0.5	6	7	5	6	3	4	1.5	1.5
1	Equal	-0.1	-2.37263726485439	1.05672013685914	0.353720133019542	0.5	6	5	4	7	3	6	1	2
1	Equal	-0.1	-2.23952991695275	1.27694591141989	0.300834937172945	0.5	6	6	4	7	3	5	1.5	1.5
1	Equal	-0.1	-2.33279710205414	1.1385574422889	0.358899149054624	0.5	6	7	4	6	3	5	1.5	1.5
1	Equal	-0.1	-2.4574066147249	1.20464939784004	0.277955247962118	0.5	6	7	4	6	3	5	1.5	1.5
1	Equal	-0.1	-2.41803488919043	1.19132738395418	0.335599930093876	0.5	6	7	5	6	3	4	1.5	1.5
1	Equal	-0.1	-2.43489680213186	1.05541604868552	0.347924944274372	0.5	6	6	5	7	3	4	1.5	1.5
1	Equal	-0.1	-2.25807782677054	1.08796877227927	0.341088833573449	0.5	6	6	4	7	3	5	1.5	1.5
1	Equal	-0.1	-2.62923106968996	1.19203888109384	0.300929337028373	0.5	6	6	4	7	3	5	1.5	1.5
1	Equal	-0.1	-4.49077896715355	1.50708907708202	0.188792802116586	0.5	7	4	6	7	3	5	1.5	1.5
1	Equal	-0.1	-4.64607072904754	1.32236613506521	0.372157133632245	0.5	7	4	5	7	3	6	1.5	1.5
1	Equal	-0.1	-4.50196826021718	0.754130082862802	0.393162237158741	0.5	7	4	5	7	3	6	1.5	1.5
1	Equal	-0.1	-4.5269770733623	1.5147638711493	0.254048366720487	0.5	7	4	6	7	2	5	2	2
1	Equal	-0.1	-4.5966395033677	1.46151464073559	0.328494656494698	0.5	7	5	4	7	1.5	6	1.5	3
1	Equal	-0.1	-4.59184866086292	1.60199318029545	0.383064116440649	0.5	7	6	4	7	3	5	1.5	1.5
1	Equal	-0.1	-4.32435113464549	1.54012029115699	0.299099702135226	0.5	7	5	6	7	3	4	1.5	1.5
1	Equal	-0.1	-4.59384656051864	1.46302669277185	0.261879359330222	0.5	7	4	5	7	3	6	1.5	1.5
1	Equal	-0.1	-4.68037341021169	1.53486288237962	0.344391327216549	0.5	7	5	4	7	3	6	1.5	1.5
1	Equal	-0.1	-4.43945047444907	1.52699953872226	0.395418841635536	0.5	7	4	5	7	2	6	2	2
1	Equal	-0.1	-4.43985070729796	1.551133694153	0.300802032788583	0.5	7	4	6	7	3	5	1.5	1.5
1	Equal	-0.1	-4.49322053806415	1.57366218417092	0.367828283423154	0.5	7	4	5	7	1.5	6	1.5	3
1	Equal	-0.1	-4.55777307147857	1.54883976630274	0.307238835481574	0.5	7	4	6	7	1.5	5	1.5	3
1	Equal	-0.1	-4.43857311856583	1.432505820121	0.392875053407186	0.5	7	4	6	7	1.5	5	1.5	3
1	Equal	-0.1	-4.46993455790627	1.17991430962909	0.304758924909555	0.5	7	5	4	7	3	6	1.5	1.5
1	Equal	-0.1	-4.48014774066093	1.49588911362731	0.374699641895429	0.5	7	4	5	7	2	6	1	3
1	Equal	-0.1	-4.47766413452096	1.54982218770073	0.29024273811078	0.5	7	4	6	7	3	5	1	2
1	Equal	-0.1	-4.68554425262416	1.50592350760634	0.27344994573295	0.5	7	6	5	7	3	4	1.5	1.5
1	Equal	-0.1	-4.34074904119788	1.48857964197862	0.334770459073911	0.5	7	6	4	7	3	5	1.5	1.5
1	Equal	-0.1	-4.52502818615909	1.54062674667744	0.350510742800091	0.5	7	4	6	7	3	5	1.5	1.5
1	Equal	-0.1	-5.37677706713336	1.38981057987198	0.350764254646912	0.5	8	5	4	7	2	6	2	2
1	Equal	-0.1	-5.43409200874587	0.839702897701777	0.407343913263456	0.5	8	4	5	7	3	6	1.5	1.5
1	Equal	-0.1	-5.38771281922376	1.63432726020924	0.333350925798698	0.5	8	6	4	7	3	5	1.5	1.5
1	Equal	-0.1	-5.24668074177985	1.28423953371149	0.391375878814796	0.5	8	2	5	7	4	6	2	2
1	Equal	-0.1	-5.50227624604976	0.660919928061549	0.402948726582094	0.5	8	4	5	7	2	6	1	3
1	Equal	-0.1	-5.359402887949	1.48579830286354	0.355645545687818	0.5	8	6	4	7	3	5	1	2
1	Equal	-0.1	-5.42128692394598	1.19452260952486	0.345418087863259	0.5	8	4	5	7	3	6	1.5	1.5
1	Equal	-0.1	-5.35574688851098	1.64846005451906	0.379942688760808	0.5	8	6	4	7	3	5	1.5	1.5
1	Equal	-0.1	-5.38759579662375	1.36666965438773	0.372253265053584	0.5	8	2	5	7	1	6	4	3
1	Equal	-0.1	-5.16067869739862	1.52979277687875	0.287351923508671	0.5	8	6	4	7	2	5	2	2
1	Equal	-0.1	-5.2206481298643	1.48165274616405	0.332671367377947	0.5	8	4	6	7	3	5	1	2
1	Equal	-0.1	-5.36662844678799	1.63638394569768	0.296504657729757	0.5	8	4	6	7	2	5	2	2
1	Equal	-0.1	-5.15860706739519	1.68485409503594	0.347996209160006	0.5	8	6	4	7	2	5	2	2
1	Equal	-0.1	-5.2060466660359	0.479857858316936	0.457688485745077	0.5	8	5	4	7	3	6	1.5	1.5
1	Equal	-0.1	-5.40491659234452	1.5614017191597	0.335556349382246	0.5	8	4	5	7	2	6	1	3
1	Equal	-0.1	-5.45465858314537	1.34947394711729	0.417732857024696	0.5	8	5	4	7	3	6	1	2
1	Equal	-0.1	-5.33375111531103	1.56524147428184	0.344047633112408	0.5	8	4	5	7	2	6	2	2
1	Equal	-0.1	-5.14735787735617	0.585542519863375	0.439538936114932	0.5	8	5	4	7	2	6	2	2
1	Equal	-0.1	-5.50236547553074	1.58514283761143	0.16195625263871	0.5	8	4	6	7	3	5	1.5	1.5
1	Equal	-0.1	-5.3704201509492	1.64959379182216	0.336164968467188	0.5	8	4	5	7	2	6	2	2
1	Equal	-0.2	6.21900832868867	0.261283602188363	0.203529095181986	0.5	1	7	5	4	6	1.5	1.5	3
1	Equal	-0.2	6.06646016555121	0.279937621548204	0.202028993730085	0.5	1	7	5	4	6	1.5	1.5	3
1	Equal	-0.2	6.14167714970769	0.247396546616334	0.21411585558958	0.5	1	7	6	4	5	1.5	1.5	3
1	Equal	-0.2	6.17888332468165	0.19326083817029	0.238379714848135	0.5	1	7	6	4	5	1.5	1.5	3
1	Equal	-0.2	6.07261621288454	0.22520838052271	0.252139292353029	0.5	1	7	6	4	5	1.5	1.5	3
1	Equal	-0.2	6.16926950695826	0.204032034478288	0.182030178537669	0.5	1	7	5	4	6	2	2	2
1	Equal	-0.2	5.95209596618739	0.306510689267544	0.16916830473352	0.5	1	7	5	4	6	1.5	1.5	3
1	Equal	-0.2	6.22739273599452	0.242946892884346	0.176902424796673	0.5	1	7	5	4	6	1.5	1.5	3
1	Equal	-0.2	6.07517087991244	0.24156397936253	0.320090862375087	0.5	1	7	6	4	5	1.5	1.5	3
1	Equal	-0.2	6.0591884189326	0.234173705584085	0.206145259928419	0.5	1	7	6	4	5	1.5	1.5	3
1	Equal	-0.2	6.07521844258503	0.202922968683457	0.237108534151067	0.5	1	7	5	4	6	1.5	1.5	3
1	Equal	-0.2	5.9878658030043	0.26318892260704	0.21473786214503	0.5	1	7	5	4	6	1.5	1.5	3
1	Equal	-0.2	6.05913103632609	0.217319547299801	0.173567868124852	0.5	1	7	5	4	6	1.5	1.5	3
1	Equal	-0.2	5.94066916364066	0.320106446995656	0.29721615053876	0.5	1	7	6	4	5	1.5	1.5	3
1	Equal	-0.2	6.11997913636469	0.305646909636642	0.253254842484235	0.5	1	7	5	4	6	1.5	1.5	3
1	Equal	-0.2	6.09623616832409	0.208386963662182	0.294024904647391	0.5	1	7	5	4	6	1.5	1.5	3
1	Equal	-0.2	6.1181243342505	0.333415631377963	0.240483079281783	0.5	1	7	6	4	5	1.5	1.5	3
1	Equal	-0.2	5.84802315942913	0.245297654889145	0.245889405023858	0.5	1	7	6	4	5	1.5	1.5	3
1	Equal	-0.2	6.17143836960181	0.230357958434579	0.340855954821584	0.5	1	7	6	4	5	1.5	1.5	3
1	Equal	-0.2	6.00425311051426	0.246166698930994	0.344947591033493	0.5	1	7	6	4	5	1.5	1.5	3
1	Equal	-0.2	2.76793235357096	0.344631026102013	0.320598147845701	0.5	2	7	5	4	6	1.5	1.5	3
1	Equal	-0.2	2.84605856703385	0.309031489472453	0.277021342876333	0.5	2	7	6	4	5	1.5	1.5	3
1	Equal	-0.2	2.70056824740048	0.331802788561682	0.245770578320655	0.5	2	7	5	4	6	1.5	1.5	3
1	Equal	-0.2	2.81406362879953	0.30731241403212	0.272286487705423	0.5	2	7	6	4	5	1.5	1.5	3
1	Equal	-0.2	2.98549074686996	0.309095490832521	0.27799526954637	0.5	2	7	5	4	6	1.5	1.5	3
1	Equal	-0.2	2.97224590698471	0.344766624933934	0.301938445414336	0.5	2	7	6	4	5	1.5	1.5	3
1	Equal	-0.2	2.89325303591508	0.296916420134215	0.260647457330331	0.5	2	7	5	4	6	1.5	1.5	3
1	Equal	-0.2	2.95499210684609	0.380851321451614	0.187623697874798	0.5	2	7	5	4	6	1.5	1.5	3
1	Equal	-0.2	2.81083703093924	0.330938466472255	0.27157286397668	0.5	2	7	6	4	5	1.5	1.5	3
1	Equal	-0.2	2.83931346817417	0.307278421049563	0.259101621445671	0.5	2	7	5	4	6	1.5	1.5	3
1	Equal	-0.2	2.86775836086913	0.375749063147679	0.248073720300297	0.5	2	7	5	4	6	2	2	2
1	Equal	-0.2	2.90455541547045	0.285932458040713	0.287591269806289	0.5	2	7	6	4	5	1.5	1.5	3
1	Equal	-0.2	2.83831951203898	0.327351062185177	0.256422932021764	0.5	2	7	6	4	5	1.5	1.5	3
1	Equal	-0.2	2.85824931571465	0.30953231627055	0.252700385185088	0.5	2	7	5	4	6	1.5	1.5	3
1	Equal	-0.2	2.81984773447212	0.368420811028948	0.211479819874225	0.5	2	7	6	4	5	1.5	3	1.5
1	Equal	-0.2	2.84339316507151	0.269257872516526	0.28397785448238	0.5	2	7	5	4	6	1.5	1.5	3
1	Equal	-0.2	3.03820033340315	0.260239039618038	0.278574157133819	0.5	2	7	6	4	5	1.5	1.5	3
1	Equal	-0.2	2.7326306960046	0.360573515550458	0.278045059869255	0.5	2	7	6	4	5	2	2	2
1	Equal	-0.2	2.96107969124325	0.312937807321848	0.236422553838511	0.5	2	7	5	4	6	1.5	1.5	3
1	Equal	-0.2	2.75240993773394	0.337930630263528	0.214019343590081	0.5	2	7	6	4	5	1.5	1.5	3
1	Equal	-0.2	1.36470104990431	0.377504393306579	0.319225429160208	0.5	3	7	6	4	5	3	1.5	1.5
1	Equal	-0.2	1.52717515560778	0.433459807501489	0.272613096621951	0.5	3	7	6	4	5	1.5	1.5	3
1	Equal	-0.2	1.73900602559261	0.473118294098955	0.286146557092145	0.5	3	7	6	4	5	1.5	1.5	3
1	Equal	-0.2	1.42090436521967	0.434096903431509	0.30925158788271	0.5	3	7	5	4	6	2	2	2
1	Equal	-0.2	1.4534536686812	0.443763136477411	0.301965414132077	0.5	3	7	6	4	5	1.5	1.5	3
1	Equal	-0.2	1.39881108339149	0.343589373548053	0.276589975552501	0.5	3	7	5	4	6	3	1	2
1	Equal	-0.2	1.62922990177767	0.430988281474234	0.278014386830124	0.5	3	7	6	4	5	1.5	1.5	3
1	Equal	-0.2	1.45477927623714	0.403385613826567	0.274619422314901	0.5	3	7	5	4	6	2	2	2
1	Equal	-0.2	1.53805653556189	0.39852284205263	0.306769723839384	0.5	3	7	5	4	6	1.5	1.5	3
1	Equal	-0.2	1.36402996581388	0.407612063177927	0.299542090388753	0.5	3	7	6	4	5	1.5	1.5	3
1	Equal	-0.2	1.61208928615082	0.465490092241092	0.23928617584774	0.5	3	7	5	4	6	1.5	1.5	3
1	Equal	-0.2	1.31246317130366	0.349566958552957	0.368389671791629	0.5	3	7	5	4	6	3	1.5	1.5
1	Equal	-0.2	1.49677525263626	0.436566845318609	0.24074431678958	0.5	3	7	5	4	6	2	2	2
1	Equal	-0.2	1.3559385095462	0.437601119110614	0.255141442154397	0.5	3	7	5	4	6	2	2	2
1	Equal	-0.2	1.53888437030005	0.44902853011008	0.307948295790034	0.5	3	7	5	4	6	1.5	1.5	3
1	Equal	-0.2	1.52222756448576	0.389744501528874	0.264002802383886	0.5	3	7	6	4	5	1.5	1.5	3
1	Equal	-0.2	1.47584528373994	0.422798686788188	0.26004651822283	0.5	3	7	5	4	6	1.5	1.5	3
1	Equal	-0.2	1.53034193333772	0.45256351687052	0.243152269097192	0.5	3	7	5	4	6	1.5	1.5	3
1	Equal	-0.2	1.57361790819763	0.366028596824181	0.285516565643467	0.5	3	7	6	4	5	3	1.5	1.5
1	Equal	-0.2	1.40561834021896	0.433168895048199	0.295521986984725	0.5	3	7	5	4	6	1.5	1.5	3
1	Equal	-0.2	0.306501704347205	0.611014534350824	0.319385762992605	0.5	4	7	6	4	5	3	1.5	1.5
1	Equal	-0.2	0.368780663341062	0.588898500481977	0.288243330530068	0.5	4	7	6	4	5	2	2	2
1	Equal	-0.2	0.374597583590149	0.541349882393984	0.331702934344187	0.5	4	7	6	5	4	3	1.5	1.5
1	Equal	-0.2	0.438320053742103	0.544189895853984	0.311691925245393	0.5	4	7	6	4	5	3	1.5	1.5
1	Equal	-0.2	0.308298352989028	0.501683421420124	0.321878284711701	0.5	4	7	6	4	5	3	1.5	1.5
1	Equal	-0.2	0.444795279846485	0.44401863489933	0.324091192229852	0.5	4	7	6	4	5	3	1.5	1.5
1	Equal	-0.2	0.513817088768016	0.587364048923398	0.301035001205102	0.5	4	7	6	4	5	2	2	2
1	Equal	-0.2	0.46814551252257	0.523525572348586	0.286363390788484	0.5	4	7	6	4	5	3	1.5	1.5
1	Equal	-0.2	0.398670252273909	0.545225684189086	0.316068355146027	0.5	4	7	6	4	5	2	2	2
1	Equal	-0.2	0.571513841136267	0.578937248641037	0.303850110097041	0.5	4	7	6	4	5	3	1	2
1	Equal	-0.2	0.604337805516315	0.532357398822194	0.284746945190181	0.5	4	7	6	5	4	3	1.5	1.5
1	Equal	-0.2	0.341501910139345	0.510616155164721	0.315528497184095	0.5	4	7	6	4	5	3	1.5	1.5
1	Equal	-0.2	0.357438685383834	0.481136536305944	0.327550425239594	0.5	4	7	6	4	5	3	1.5	1.5
1	Equal	-0.2	0.379943081589462	0.511760272606317	0.352684387330415	0.5	4	7	6	4	5	3	1.5	1.5
1	Equal	-0.2	0.468663571938363	0.565045287231081	0.338109106600783	0.5	4	7	6	5	4	3	1.5	1.5
1	Equal	-0.2	0.455985283338621	0.489926697897322	0.341333118789486	0.5	4	7	6	4	5	3	1.5	1.5
1	Equal	-0.2	0.507779202731948	0.525629311481767	0.33830096890593	0.5	4	7	6	4	5	3	1	2
1	Equal	-0.2	0.38598297513755	0.485651409572445	0.323141019261767	0.5	4	7	6	4	5	3	1.5	1.5
1	Equal	-0.2	0.418808637739349	0.555766829665654	0.291948591544823	0.5	4	7	6	4	5	3	1.5	1.5
1	Equal	-0.2	0.185815896507545	0.403411019310247	0.389885062926767	0.5	4	7	5	6	3	4	1.5	1.5
1	Equal	-0.2	-0.617081407756805	0.666171200332477	0.383702563157254	0.5	5	7	5	6	4	3	1.5	1.5
1	Equal	-0.2	-0.608117705248289	0.685966624932826	0.29668249377854	0.5	5	7	5	6	4	3	1.5	1.5
1	Equal	-0.2	-0.685155890916859	0.665427286614045	0.317759123230644	0.5	5	7	6	5	4	3	1.5	1.5
1	Equal	-0.2	-0.641811639443003	0.716250620110121	0.351266288253193	0.5	5	7	5	6	4	2	2	2
1	Equal	-0.2	-0.874803040069215	0.701497020888224	0.3697880689656	0.5	5	7	5	6	4	3	1.5	1.5
1	Equal	-0.2	-0.862077787793091	0.678000720357125	0.371073275932807	0.5	5	7	4	6	3	5	1.5	1.5
1	Equal	-0.2	-0.859798087199344	0.840063587151566	0.337751441596223	0.5	5	7	6	5	4	2	2	2
1	Equal	-0.2	-0.665446452614665	0.664531591701058	0.32364537136185	0.5	5	7	5	6	4	3	1	2
1	Equal	-0.2	-0.665862243214005	0.867680252298714	0.32453880803563	0.5	5	7	6	5	4	2	2	2
1	Equal	-0.2	-0.6076861555069	0.67712471334815	0.366675447418862	0.5	5	7	5	6	4	3	1.5	1.5
1	Equal	-0.2	-0.532300899349699	0.631784980399887	0.314873357893016	0.5	5	7	5	6	3	4	1.5	1.5
1	Equal	-0.2	-0.815863130745824	0.778276382720641	0.349995792684129	0.5	5	7	5	6	4	2	2	2
1	Equal	-0.2	-0.934457655907045	0.714289424839629	0.345665761942754	0.5	5	7	5	6	4	3	1.5	1.5
1	Equal	-0.2	-0.672935114675633	0.694124382973612	0.31874076549977	0.5	5	7	5	6	4	3	1.5	1.5
1	Equal	-0.2	-0.72253823555417	0.698389414121883	0.306670016580365	0.5	5	7	5	6	4	3	1.5	1.5
1	Equal	-0.2	-0.456186445481062	0.555292408734947	0.359626412574486	0.5	5	7	6	5	3	4	1.5	1.5
1	Equal	-0.2	-0.773359683587713	0.755702342470575	0.364817867248954	0.5	5	7	5	6	4	2	2	2
1	Equal	-0.2	-0.697851267355341	0.764627306091606	0.335900113413675	0.5	5	7	6	5	4	2	2	2
1	Equal	-0.2	-0.733209015270717	0.657427828358932	0.384522211534557	0.5	5	7	5	6	4	3	1.5	1.5
1	Equal	-0.2	-0.776482934532246	0.639254179320365	0.364452138086718	0.5	5	7	4	6	3	5	1	2
1	Equal	-0.2	-2.49238644700141	1.27316341094313	0.319998778344207	0.5	6	7	5	6	3	4	2	1
1	Equal	-0.2	-2.44962304117246	1.23975561682913	0.303403027530549	0.5	6	6	5	7	3	4	1.5	1.5
1	Equal	-0.2	-2.53367361848898	1.23734132764129	0.277630638536267	0.5	6	7	6	4	3	5	1.5	1.5
1	Equal	-0.2	-2.55063112485017	1.27796442205977	0.25907751551433	0.5	6	6	5	7	3	4	1.5	1.5
1	Equal	-0.2	-2.34361878268022	1.13835828080953	0.325694018437443	0.5	6	6	5	7	3	4	1.5	1.5
1	Equal	-0.2	-2.3476946148809	1.20628026495959	0.364263667866247	0.5	6	7	4	6	3	5	1.5	1.5
1	Equal	-0.2	-2.21122099460469	1.2327980404476	0.290066397868171	0.5	6	7	5	6	3	4	1.5	1.5
1	Equal	-0.2	-2.38521889965073	1.25195436477257	0.341047105921935	0.5	6	6	7	5	3	4	1.5	1.5
1	Equal	-0.2	-2.27868637972767	1.09622279154301	0.351064118696112	0.5	6	6	5	7	3	4	1	2
1	Equal	-0.2	-2.59068341633628	1.26076979962313	0.287790748877586	0.5	6	7	4	6	3	5	1	2
1	Equal	-0.2	-2.43577781255497	1.11101897741697	0.338139438568673	0.5	6	7	4	6	3	5	1.5	1.5
1	Equal	-0.2	-2.47755530794489	1.29753108215233	0.343461324690725	0.5	6	7	4	6	3	5	1.5	1.5
1	Equal	-0.2	-2.48690188077294	1.11260955958605	0.341546607189881	0.5	6	6	5	7	3	4	1.5	1.5
1	Equal	-0.2	-2.37141998486877	1.21489697113083	0.296051623332706	0.5	6	5	6	7	3	4	1	2
1	Equal	-0.2	-2.49188074106337	1.0432603093672	0.33818487994894	0.5	6	5	6	7	3	4	1.5	1.5
1	Equal	-0.2	-2.39944133174326	1.25174767871371	0.280641447735211	0.5	6	7	5	6	3	4	1.5	1.5
1	Equal	-0.2	-2.49295191426984	1.21762659254747	0.374156469106449	0.5	6	6	5	7	3	4	1.5	1.5
1	Equal	-0.2	-2.3371245685525	1.2259493431856	0.349654542985655	0.5	6	7	5	6	3	4	1.5	1.5
1	Equal	-0.2	-2.40415741960597	1.28686041761935	0.296909635605235	0.5	6	7	5	6	3	4	1.5	1.5
1	Equal	-0.2	-2.53560291299168	1.20078695927408	0.302432033212366	0.5	6	6	4	7	3	5	1.5	1.5
1	Equal	-0.2	-4.64558847454827	1.45056494971963	0.409315017683712	0.5	7	3	5	7	2	6	1	4
1	Equal	-0.2	-4.47520450620953	1.51047196617196	0.329198890530277	0.5	7	5	4	7	3	6	1.5	1.5
1	Equal	-0.2	-4.38219097795132	1.53722176647525	0.364069348139219	0.5	7	5	6	7	3	4	1.5	1.5
1	Equal	-0.2	-4.50552827358037	1.52759521941721	0.338036766730977	0.5	7	5	3	7	1.5	6	1.5	4
1	Equal	-0.2	-4.53915776063408	1.52135405385941	0.40248831759864	0.5	7	4	5	7	2	6	2	2
1	Equal	-0.2	-4.44347119442804	1.4321494111476	0.370241274396738	0.5	7	4	5	7	3	6	1.5	1.5
1	Equal	-0.2	-4.568855248769	1.45831892185419	0.388701317006928	0.5	7	6	4	7	3	5	1.5	1.5
1	Equal	-0.2	-4.51602141613422	1.60973752702215	0.297133933032776	0.5	7	5	6	7	2	4	2	2
1	Equal	-0.2	-4.62943283243082	1.53600832652814	0.274646572730608	0.5	7	4	5	7	3	6	1.5	1.5
1	Equal	-0.2	-4.62768369836039	0.561532301395814	0.376032393677117	0.5	7	5	4	7	2	6	2	2
1	Equal	-0.2	-4.36277406353895	1.63330089573784	0.359510719346645	0.5	7	4	5	7	3	6	1.5	1.5
1	Equal	-0.2	-4.46324136064599	1.60746042893065	0.330485816702785	0.5	7	6	4	7	2	5	2	2
1	Equal	-0.2	-4.34136413593802	0.988076969918222	0.396454457277876	0.5	7	4	5	7	3	6	1.5	1.5
1	Equal	-0.2	-4.65050898029821	1.52924880759307	0.326730747797532	0.5	7	4	5	7	2	6	1	3
1	Equal	-0.2	-4.4204684473192	1.41133909480939	0.322005876012526	0.5	7	4	6	7	3	5	1.5	1.5
1	Equal	-0.2	-4.46113233399198	1.3368475582338	0.330707100344705	0.5	7	4	5	7	3	6	1.5	1.5
1	Equal	-0.2	-4.60344353442365	1.57451953254126	0.366627367510835	0.5	7	4	6	7	1.5	5	1.5	3
1	Equal	-0.2	-4.44256895123237	1.52412533690225	0.422577525946902	0.5	7	4	5	7	3	6	1	2
1	Equal	-0.2	-4.59808409169465	1.41029271706209	0.326072179739008	0.5	7	6	4	7	3	5	1.5	1.5
1	Equal	-0.2	-4.44795495612704	1.50953070863321	0.32474386215471	0.5	7	4	5	7	2	6	2	2
1	Equal	-0.2	-5.50193751293577	1.63359325810603	0.34976887036797	0.5	8	4	6	7	3	5	1.5	1.5
1	Equal	-0.2	-5.28822531594178	1.64489108234474	0.335925434444107	0.5	8	4	6	7	3	5	1.5	1.5
1	Equal	-0.2	-5.31291795248583	1.65051119789063	0.291954702616153	0.5	8	5	6	7	2	4	2	2
1	Equal	-0.2	-5.26384489258871	1.63340409571073	0.321178476892505	0.5	8	4	6	7	2	5	2	2
1	Equal	-0.2	-5.39296078359316	1.61515309528271	0.318388985230648	0.5	8	4	6	7	2	5	2	2
1	Equal	-0.2	-5.16379172567381	1.60510301020358	0.245697501434771	0.5	8	4	5	7	2	6	2	2
1	Equal	-0.2	-5.36077553785712	0.871096236814378	0.430024653976771	0.5	8	4	5	7	2	6	2	2
1	Equal	-0.2	-5.28081560357174	0.790755898567375	0.403141504419434	0.5	8	4	5	7	2	6	1	3
1	Equal	-0.2	-5.1938096768	1.54380933664838	0.353125244412324	0.5	8	4	6	7	2	5	2	2
1	Equal	-0.2	-5.29415610303241	1.5334707292535	0.336230699263174	0.5	8	3	5	7	1.5	6	1.5	4
1	Equal	-0.2	-5.30890886705874	1.58340324476946	0.283285745421189	0.5	8	4	5	7	2	6	2	2
1	Equal	-0.2	-5.1923019933079	1.64770648516304	0.293907492728147	0.5	8	4	7	6	2	5	2	2
1	Equal	-0.2	-5.22548561786631	0.783141146940073	0.374001493126965	0.5	8	4	5	7	3	6	1.5	1.5
1	Equal	-0.2	-5.27194904594161	1.54831817730077	0.279487439974969	0.5	8	4	6	7	2	5	2	2
1	Equal	-0.2	-5.21038994467988	1.59007339164537	0.339258402583536	0.5	8	3	6	7	1.5	5	1.5	4
1	Equal	-0.2	-5.32212083399124	1.59452434637743	0.328242486820249	0.5	8	4	6	7	3	5	1.5	1.5
1	Equal	-0.2	-5.20797967237374	1.42056822438386	0.351309740863798	0.5	8	2	5	7	4	6	2	2
1	Equal	-0.2	-5.42837138256401	1.67441766266891	0.303522125115233	0.5	8	4	6	7	3	5	1.5	1.5
1	Equal	-0.2	-5.2717576378462	1.49806959311642	0.321208137748368	0.5	8	4	6	7	2	5	2	2
1	Equal	-0.2	-5.09412250210811	1.58737190577645	0.325483701151201	0.5	8	4	6	7	3	5	1.5	1.5
1	Equal	-0.3	6.08259500235646	0.248200428667963	0.252749089441776	0.5	1	7	6	4	5	1.5	1.5	3
1	Equal	-0.3	6.28902161970523	0.247922056366642	0.243587451008847	0.5	1	7	5	4	6	1.5	1.5	3
1	Equal	-0.3	6.11605280233762	0.22373028987585	0.253280319575842	0.5	1	7	5	4	6	1.5	1.5	3
1	Equal	-0.3	5.92562745463845	0.183940005397364	0.235609633737738	0.5	1	7	5	4	6	1.5	1.5	3
1	Equal	-0.3	5.96992970329676	0.251057929120195	0.207094123525172	0.5	1	7	5	4	6	1.5	1.5	3
1	Equal	-0.3	5.99900952167215	0.240829613720385	0.205370347945079	0.5	1	7	6	4	5	1.5	1.5	3
1	Equal	-0.3	6.01121777972904	0.251316763473741	0.190794262424109	0.5	1	7	5	4	6	1.5	1.5	3
1	Equal	-0.3	5.92648511231208	0.235962894790698	0.237871156209136	0.5	1	7	5	4	6	1.5	1.5	3
1	Equal	-0.3	5.99415128841772	0.264349801395198	0.225939592075673	0.5	1	7	5	4	6	1.5	1.5	3
1	Equal	-0.3	6.02348464883679	0.246532100559681	0.23144722517416	0.5	1	7	6	4	5	1.5	1.5	3
1	Equal	-0.3	6.04488544662685	0.239707849912873	0.260101548774191	0.5	1	7	6	4	5	1.5	1.5	3
1	Equal	-0.3	6.33638268880378	0.239156789683933	0.21922104297448	0.5	1	7	6	4	5	1.5	1.5	3
1	Equal	-0.3	6.05273871133482	0.233303092879023	0.163542126603689	0.5	1	7	5	4	6	1.5	1.5	3
1	Equal	-0.3	6.0860275533849	0.239741336794328	0.299433588650384	0.5	1	7	5	4	6	1.5	1.5	3
1	Equal	-0.3	6.04514982804294	0.218651672379034	0.255170667181683	0.5	1	7	5	4	6	1.5	1.5	3
1	Equal	-0.3	6.22120947970872	0.221509836917005	0.21062269208258	0.5	1	7	5	4	6	1.5	1.5	3
1	Equal	-0.3	6.07355571570538	0.266477963779843	0.250394230894877	0.5	1	7	5	4	6	2	2	2
1	Equal	-0.3	6.00519024330611	0.220406947008803	0.313023232731659	0.5	1	7	6	4	5	1.5	1.5	3
1	Equal	-0.3	6.04816239087954	0.235955362094229	0.322341284423987	0.5	1	7	5	4	6	1.5	1.5	3
1	Equal	-0.3	5.92950535640969	0.224825150302615	0.281941449796358	0.5	1	7	6	4	5	1.5	1.5	3
1	Equal	-0.3	2.94552186730374	0.315096508126154	0.229403430320689	0.5	2	7	5	4	6	1.5	1.5	3
1	Equal	-0.3	2.91619183667809	0.294007107629303	0.255536980977938	0.5	2	7	5	4	6	1.5	1.5	3
1	Equal	-0.3	2.83769153970195	0.291252024160233	0.327089334462854	0.5	2	7	5	4	6	1.5	1.5	3
1	Equal	-0.3	2.83543947266167	0.319838054115521	0.27357999978433	0.5	2	7	6	4	5	1.5	1.5	3
1	Equal	-0.3	2.87128020837615	0.253097544897296	0.328900227628371	0.5	2	7	6	4	5	1.5	1.5	3
1	Equal	-0.3	2.97253725189646	0.306236861897956	0.195339715251653	0.5	2	7	5	4	6	1.5	1.5	3
1	Equal	-0.3	2.74339170440935	0.329171770800282	0.258597068717581	0.5	2	7	6	4	5	1.5	1.5	3
1	Equal	-0.3	2.91438909445676	0.307811730705237	0.286270897801161	0.5	2	7	6	4	5	1.5	1.5	3
1	Equal	-0.3	2.93729248184639	0.309511317918546	0.244769816694795	0.5	2	7	6	4	5	1.5	1.5	3
1	Equal	-0.3	2.93372049040944	0.373023278664865	0.251054032094936	0.5	2	7	5	4	6	1.5	1.5	3
1	Equal	-0.3	2.83416049612033	0.330302408764647	0.229192988085264	0.5	2	7	5	4	6	1.5	1.5	3
1	Equal	-0.3	2.84551971550806	0.311087062692318	0.290239267651394	0.5	2	7	6	4	5	1.5	1.5	3
1	Equal	-0.3	3.03429350583122	0.303584454852316	0.277214530737494	0.5	2	7	6	4	5	1.5	1.5	3
1	Equal	-0.3	2.77064252090233	0.317614173580483	0.260960267922437	0.5	2	7	6	4	5	1.5	1.5	3
1	Equal	-0.3	2.85127154680478	0.29746276300407	0.311054777943761	0.5	2	7	5	4	6	1.5	1.5	3
1	Equal	-0.3	2.95661792086878	0.323538199820984	0.232262568367595	0.5	2	7	5	4	6	1.5	1.5	3
1	Equal	-0.3	2.82604608647212	0.307247773367256	0.257445872154966	0.5	2	7	5	4	6	2	2	2
1	Equal	-0.3	2.77551531136721	0.269525194818321	0.29636232060351	0.5	2	7	5	4	6	2	2	2
1	Equal	-0.3	2.73854386648908	0.337803181292701	0.25581758846871	0.5	2	7	6	4	5	1.5	1.5	3
1	Equal	-0.3	2.79128540081319	0.318432779302717	0.186478140292431	0.5	2	7	5	4	6	1.5	1.5	3
1	Equal	-0.3	1.50792163620011	0.410251225359713	0.298724556768091	0.5	3	7	6	4	5	1.5	1.5	3
1	Equal	-0.3	1.40652279454259	0.468400659614006	0.282417627541659	0.5	3	7	6	4	5	2	2	2
1	Equal	-0.3	1.60217279602598	0.458349568061858	0.345868008286644	0.5	3	7	6	4	5	1.5	1.5	3
1	Equal	-0.3	1.58258152231431	0.455486123819597	0.227783262540434	0.5	3	7	5	4	6	1.5	1.5	3
1	Equal	-0.3	1.39166974169439	0.460636511714134	0.313540969414968	0.5	3	7	5	4	6	1.5	1.5	3
1	Equal	-0.3	1.48959061606105	0.371921099416209	0.311205225093883	0.5	3	7	6	4	5	1.5	1.5	3
1	Equal	-0.3	1.36750744580291	0.436197986504627	0.282554394421735	0.5	3	7	5	4	6	2	2	2
1	Equal	-0.3	1.62549553895003	0.40581731400037	0.336109352792897	0.5	3	7	6	4	5	1.5	1.5	3
1	Equal	-0.3	1.40163737725054	0.410048274482211	0.265399039986931	0.5	3	7	6	4	5	1.5	1.5	3
1	Equal	-0.3	1.60437340990234	0.387414193579174	0.281732927286852	0.5	3	7	6	4	5	1.5	1.5	3
1	Equal	-0.3	1.54285616570062	0.442903092040673	0.283072615513538	0.5	3	7	6	4	5	1.5	1.5	3
1	Equal	-0.3	1.33440589430018	0.385949692343405	0.268965633630805	0.5	3	7	5	4	6	3	1.5	1.5
1	Equal	-0.3	1.50250640972721	0.400682527463266	0.332372328867789	0.5	3	7	6	4	5	1.5	1.5	3
1	Equal	-0.3	1.48277494852147	0.466245475004321	0.339285242482122	0.5	3	7	5	4	6	2	2	2
1	Equal	-0.3	1.497169376987	0.475249315127939	0.280029815546584	0.5	3	7	6	4	5	1.5	1.5	3
1	Equal	-0.3	1.37833425214622	0.432499209794472	0.296336914710091	0.5	3	7	5	4	6	2	2	2
1	Equal	-0.3	1.62879071309933	0.468334962630235	0.320707069148673	0.5	3	7	6	4	5	1.5	1.5	3
1	Equal	-0.3	1.44294997072551	0.412284000211495	0.320557903764132	0.5	3	7	6	4	5	1.5	1.5	3
1	Equal	-0.3	1.4107305116574	0.400288321086447	0.291825535525242	0.5	3	7	6	4	5	3	1	2
1	Equal	-0.3	1.52048771859446	0.484779809663293	0.206126653638269	0.5	3	7	6	4	5	1.5	1.5	3
1	Equal	-0.3	0.553215595564475	0.676295692313212	0.275929306576002	0.5	4	7	6	4	5	3	1.5	1.5
1	Equal	-0.3	0.491446744909098	0.614565243325691	0.277138387267159	0.5	4	7	5	4	6	2	2	2
1	Equal	-0.3	0.369652585548597	0.522356202273293	0.344500028710461	0.5	4	7	6	4	5	3	1.5	1.5
1	Equal	-0.3	0.418283003212167	0.463286586952144	0.347569809542268	0.5	4	7	6	4	5	3	1.5	1.5
1	Equal	-0.3	0.348309237801472	0.503173560315246	0.375796949915579	0.5	4	7	6	4	5	3	1.5	1.5
1	Equal	-0.3	0.472303572843432	0.592215279817796	0.296057374490166	0.5	4	7	6	4	5	2	2	2
1	Equal	-0.3	0.545908863238508	0.510163292039101	0.312817856579324	0.5	4	7	6	4	5	3	1	2
1	Equal	-0.3	0.381560292710696	0.54961280488136	0.342386399376404	0.5	4	7	6	5	4	3	1.5	1.5
1	Equal	-0.3	0.50948464440781	0.570324279008972	0.345407865548988	0.5	4	7	6	4	5	3	1.5	1.5
1	Equal	-0.3	0.53214065883352	0.532701561830871	0.301910818855239	0.5	4	7	6	4	5	3	1	2
1	Equal	-0.3	0.267634499628998	0.55023994112039	0.289119685811995	0.5	4	7	6	4	5	3	1.5	1.5
1	Equal	-0.3	0.209450638591052	0.514998433718692	0.287244153460791	0.5	4	7	6	5	4	3	1.5	1.5
1	Equal	-0.3	0.419605518601862	0.669923154968133	0.279171469150298	0.5	4	7	6	4	5	2	2	2
1	Equal	-0.3	0.447681413129286	0.536661982444188	0.315336381776356	0.5	4	7	6	4	5	3	1.5	1.5
1	Equal	-0.3	0.61603218639011	0.611564666047222	0.296573966643851	0.5	4	7	6	4	5	1.5	1.5	3
1	Equal	-0.3	0.379858374670551	0.523542995142061	0.336168760219481	0.5	4	7	6	4	5	2	2	2
1	Equal	-0.3	0.435834829404412	0.532073993758285	0.315208931056352	0.5	4	7	6	4	5	3	1.5	1.5
1	Equal	-0.3	0.324270034672468	0.461240175961228	0.37238312341316	0.5	4	7	6	5	4	3	1.5	1.5
1	Equal	-0.3	0.34666559553295	0.552724789428359	0.344321649060321	0.5	4	7	6	4	5	3	1.5	1.5
1	Equal	-0.3	0.197417621180066	0.481730760379275	0.344816760764728	0.5	4	7	6	4	5	3	1.5	1.5
1	Equal	-0.3	-0.854034219237851	0.721012456341964	0.355043300366165	0.5	5	7	6	5	4	3	1.5	1.5
1	Equal	-0.3	-0.695409626780688	0.728436142148798	0.391561734874646	0.5	5	7	6	5	4	3	1.5	1.5
1	Equal	-0.3	-0.710372889686822	0.677761202618643	0.344913926604019	0.5	5	7	6	5	4	3	1	2
1	Equal	-0.3	-0.73964598051511	0.649948777959073	0.317304586965337	0.5	5	7	6	5	4	3	1.5	1.5
1	Equal	-0.3	-0.521171834425632	0.724555134241419	0.267215518447911	0.5	5	7	6	5	4	3	1.5	1.5
1	Equal	-0.3	-0.792074487086261	0.729816530231508	0.320373570445191	0.5	5	7	6	5	3	4	1.5	1.5
1	Equal	-0.3	-0.960980228032858	0.750445891235282	0.296990702410744	0.5	5	7	6	5	4	3	1.5	1.5
1	Equal	-0.3	-0.683976839950745	0.716216835243991	0.405383963421211	0.5	5	7	6	5	4	3	1.5	1.5
1	Equal	-0.3	-0.821077350560197	0.69496371254868	0.354466141009378	0.5	5	7	5	6	4	3	1.5	1.5
1	Equal	-0.3	-0.792850716611405	0.704129930265542	0.315408815336576	0.5	5	7	6	5	4	3	1.5	1.5
1	Equal	-0.3	-0.73251931749489	0.747677023152197	0.328741097831314	0.5	5	7	6	5	4	3	1.5	1.5
1	Equal	-0.3	-0.745817700098929	0.62292128252408	0.351971820716516	0.5	5	7	6	5	3	4	1	2
1	Equal	-0.3	-0.586766477696757	0.631031335254203	0.356019009056623	0.5	5	7	6	5	4	3	1.5	1.5
1	Equal	-0.3	-0.552132316502599	0.551074660817421	0.345905812149428	0.5	5	7	6	5	3	4	1.5	1.5
1	Equal	-0.3	-0.746786686188131	0.665369197978424	0.257866533980383	0.5	5	7	6	5	4	3	1.5	1.5
1	Equal	-0.3	-0.785609631050502	0.909325073693059	0.29057011638139	0.5	5	7	5	6	4	3	1.5	1.5
1	Equal	-0.3	-0.706156300196168	0.798377428136635	0.340496117374404	0.5	5	7	6	5	4	2	2	2
1	Equal	-0.3	-0.788165069063788	0.797956680808293	0.328383920528934	0.5	5	7	6	5	4	2	2	2
1	Equal	-0.3	-0.618526147805514	0.581816970046851	0.330039913789051	0.5	5	7	6	5	3	4	1	2
1	Equal	-0.3	-0.872571010969197	0.701601867962187	0.360227185798003	0.5	5	7	6	5	4	3	1.5	1.5
1	Equal	-0.3	-2.22238422626631	1.13249821567653	0.261928831227421	0.5	6	5	7	6	4	3	1.5	1.5
1	Equal	-0.3	-2.62347714322282	1.20004014056439	0.244844904663664	0.5	6	4	7	6	3	5	1	2
1	Equal	-0.3	-2.24480195109338	1.1713834921492	0.351134299548684	0.5	6	6	5	7	3	4	1.5	1.5
1	Equal	-0.3	-2.49586333482854	0.892694706222873	0.376773986752287	0.5	6	4	6	7	2	5	2	2
1	Equal	-0.3	-2.44982499212663	1.18018395030983	0.354289481049947	0.5	6	7	4	5	3	6	1.5	1.5
1	Equal	-0.3	-2.40596527771844	1.25198712939248	0.271755178562517	0.5	6	5	7	6	3	4	1.5	1.5
1	Equal	-0.3	-2.42668273586038	1.30175533881198	0.331112074402584	0.5	6	7	5	6	1.5	4	1.5	3
1	Equal	-0.3	-2.65021642314068	1.16218299746068	0.410861711622463	0.5	6	6	4	7	3	5	1.5	1.5
1	Equal	-0.3	-2.3742903829093	1.18664026205124	0.360778469340624	0.5	6	7	5	6	3	4	1.5	1.5
1	Equal	-0.3	-2.1950788465461	1.1784394203554	0.3436340535053	0.5	6	5	7	6	3	4	1	2
1	Equal	-0.3	-2.23091617303827	0.980951758408791	0.359920770165607	0.5	6	5	7	6	1.5	4	1.5	3
1	Equal	-0.3	-2.43822657942503	1.28412411115197	0.326404603482111	0.5	6	7	6	5	3	4	1.5	1.5
1	Equal	-0.3	-2.32294518783926	1.06167465497752	0.326452225637406	0.5	6	5	6	7	3	4	1	2
1	Equal	-0.3	-2.43301987086583	1.13740641954297	0.379458205804045	0.5	6	6	5	7	3	4	1.5	1.5
1	Equal	-0.3	-2.36035764535377	1.17612603368646	0.391176327797356	0.5	6	7	5	6	3	4	1.5	1.5
1	Equal	-0.3	-2.47833890021835	1.34717449250563	0.323776365829636	0.5	6	7	5	6	3	4	1.5	1.5
1	Equal	-0.3	-2.41545047936843	1.14716246654878	0.314061752357147	0.5	6	7	5	6	3	4	1.5	1.5
1	Equal	-0.3	-2.33257687084136	1.21430976951938	0.326854535519798	0.5	6	6	5	7	3	4	1.5	1.5
1	Equal	-0.3	-2.56422016319272	1.24073569685858	0.302719409982477	0.5	6	6	4	7	3	5	1	2
1	Equal	-0.3	-2.52416174695932	1.03697004407086	0.336024690519773	0.5	6	5	7	6	3	4	1.5	1.5
1	Equal	-0.3	-4.45483533245223	1.49780564237683	0.366646309368494	0.5	7	4	6	7	1.5	5	1.5	3
1	Equal	-0.3	-4.39940083388653	1.54912932097667	0.33611322764884	0.5	7	4	6	7	3	5	1.5	1.5
1	Equal	-0.3	-4.63851910465323	1.583071033599	0.269714379928004	0.5	7	4	6	7	1.5	5	1.5	3
1	Equal	-0.3	-4.45041209929277	1.50342896394758	0.313973119569659	0.5	7	4	5	7	2	6	2	2
1	Equal	-0.3	-4.61931601313521	1.66125744729837	0.389472411297446	0.5	7	4	6	7	3	5	1.5	1.5
1	Equal	-0.3	-4.58465680978659	1.41880265438744	0.343163904538618	0.5	7	4	6	7	2	5	2	2
1	Equal	-0.3	-4.61197518607171	1.6157033427203	0.32402610152999	0.5	7	4	6	7	3	5	1.5	1.5
1	Equal	-0.3	-4.43407405225515	1.68754598656846	0.312005433147204	0.5	7	4	6	7	2	5	2	2
1	Equal	-0.3	-4.48323548051846	1.47275105578289	0.288474136806995	0.5	7	5	6	7	1.5	4	1.5	3
1	Equal	-0.3	-4.42970736314693	1.59069736067348	0.419832784212185	0.5	7	4	6	7	1.5	5	1.5	3
1	Equal	-0.3	-4.51658634372259	1.15950124478329	0.336869908537105	0.5	7	4	6	7	2	5	3	1
1	Equal	-0.3	-4.46802206057472	1.53415721768541	0.241196745040564	0.5	7	4	6	7	2	5	2	2
1	Equal	-0.3	-4.46787092955067	1.59325810919573	0.375030341991353	0.5	7	3	5	7	2	6	1	4
1	Equal	-0.3	-4.49198405034104	1.556784628789	0.297497524190116	0.5	7	5	6	7	3	4	1.5	1.5
1	Equal	-0.3	-4.55235318910928	1.4402689644883	0.38463782816371	0.5	7	6	4	7	1.5	5	1.5	3
1	Equal	-0.3	-4.4811949250035	0.564004341379278	0.466684058265128	0.5	7	5	4	7	2	6	1	3
1	Equal	-0.3	-4.60439803499769	1.56832984853285	0.336288998185279	0.5	7	3	5	7	1.5	6	1.5	4
1	Equal	-0.3	-4.5048890857943	1.54424587909108	0.334401674790385	0.5	7	4	6	7	3	5	1.5	1.5
1	Equal	-0.3	-4.62753017475341	1.51420734211083	0.357850384855118	0.5	7	4	6	7	3	5	1.5	1.5
1	Equal	-0.3	-4.53641918486365	0.828409055979005	0.387367230056154	0.5	7	4	5	7	3	6	1	2
1	Equal	-0.3	-5.37436152987954	1.53442790503561	0.314331676377947	0.5	8	4	5	7	2	6	2	2
1	Equal	-0.3	-5.34434148745179	1.54182189166684	0.343315378199335	0.5	8	4	6	7	3	5	1.5	1.5
1	Equal	-0.3	-5.45967060463112	1.44910155631742	0.374235925896465	0.5	8	3	6	7	4	5	1.5	1.5
1	Equal	-0.3	-5.20096958231718	1.64082884348003	0.262202417918984	0.5	8	2	6	7	2	5	2	4
1	Equal	-0.3	-5.43166226925299	1.53560697469411	0.352335337768926	0.5	8	4	6	7	3	5	1.5	1.5
1	Equal	-0.3	-5.32088061789272	1.6320618712683	0.417257612924419	0.5	8	4	6	7	2	5	2	2
1	Equal	-0.3	-5.2061155807835	1.56723035958073	0.269687104524448	0.5	8	6	4	7	3	5	1.5	1.5
1	Equal	-0.3	-5.2045112315561	1.50113272180638	0.346780651078484	0.5	8	4	6	7	2	5	2	2
1	Equal	-0.3	-5.30601692197125	1.67433653951744	0.294123187599985	0.5	8	4	6	7	2	5	2	2
1	Equal	-0.3	-5.15222059166493	1.57260255157074	0.338444634859373	0.5	8	4	6	7	3	5	1.5	1.5
1	Equal	-0.3	-5.24022834016631	1.44645493432112	0.394399925823444	0.5	8	4	5	7	2	6	2	2
1	Equal	-0.3	-5.27774515494003	1.53900740386626	0.315451351046049	0.5	8	5	6	7	3	4	1	2
1	Equal	-0.3	-5.27606210499134	1.51378520785065	0.2953928365449	0.5	8	5	6	7	2	4	2	2
1	Equal	-0.3	-5.40331366010675	1.2909656926768	0.355376188821575	0.5	8	4	5	7	2	6	2	2
1	Equal	-0.3	-5.41724407294668	1.6370568048778	0.245973477310487	0.5	8	5	6	7	3	4	1.5	1.5
1	Equal	-0.3	-5.68620167731501	1.17464552136478	0.391067158783408	0.5	8	4	5	7	3	6	1.5	1.5
1	Equal	-0.3	-5.52056943418783	1.3664750038644	0.412883345805355	0.5	8	4	5	7	1	6	3	2
1	Equal	-0.3	-5.27191429302627	1.61009308721042	0.346721800840568	0.5	8	5	6	7	3	4	1.5	1.5
1	Equal	-0.3	-5.41077477215572	1.66737842654083	0.329491309198286	0.5	8	4	6	7	2	5	2	2
1	Equal	-0.3	-5.31184721958162	1.6251087556099	0.293395441326786	0.5	8	4	6	7	2	5	2	2
1	Equal	-0.4	6.02874277017938	0.247053559173442	0.24946982352114	0.5	1	7	5	4	6	1.5	1.5	3
1	Equal	-0.4	6.10266603481872	0.306777540766166	0.21891200162207	0.5	1	7	5	4	6	1.5	1.5	3
1	Equal	-0.4	6.19402297878807	0.266269507337403	0.289418958064931	0.5	1	7	5	4	6	1.5	1.5	3
1	Equal	-0.4	6.14255861741627	0.272903374248742	0.216910309787409	0.5	1	7	5	4	6	1.5	1.5	3
1	Equal	-0.4	6.12467716494699	0.221056879344312	0.157722942269224	0.5	1	7	5	4	6	1.5	1.5	3
1	Equal	-0.4	5.81254062586205	0.224846366449367	0.179851392753146	0.5	1	7	5	4	6	1.5	1.5	3
1	Equal	-0.4	6.00453864453432	0.262038465654121	0.17941167588148	0.5	1	7	5	4	6	1.5	1.5	3
1	Equal	-0.4	6.04479269260589	0.220267283689991	0.268222868112653	0.5	1	7	6	4	5	1.5	1.5	3
1	Equal	-0.4	6.06847972443166	0.267505550740411	0.143516723453227	0.5	1	7	5	4	6	1.5	1.5	3
1	Equal	-0.4	5.8991516774061	0.220945239338198	0.22296248767929	0.5	1	7	5	4	6	1.5	1.5	3
1	Equal	-0.4	6.0495203395533	0.268711942616933	0.192524416572427	0.5	1	7	5	4	6	1.5	3	1.5
1	Equal	-0.4	6.10539571463432	0.25465568376376	0.208154275225968	0.5	1	7	5	4	6	1.5	1.5	3
1	Equal	-0.4	6.20130843588364	0.293446163615107	0.202648982587426	0.5	1	7	6	4	5	1.5	1.5	3
1	Equal	-0.4	6.30066472616387	0.257311474656784	0.250228741107514	0.5	1	7	6	4	5	1.5	1.5	3
1	Equal	-0.4	6.15714475507894	0.23562151506297	0.254395601147126	0.5	1	7	6	4	5	1.5	1.5	3
1	Equal	-0.4	5.75694623106629	0.212244824316374	0.222031569378367	0.5	1	7	5	4	6	1.5	3	1.5
1	Equal	-0.4	6.13833821390284	0.278051922215697	0.303260918555015	0.5	1	7	5	4	6	1.5	1.5	3
1	Equal	-0.4	6.0086367882264	0.206476053725042	0.236070763830591	0.5	1	7	5	4	6	1.5	1.5	3
1	Equal	-0.4	6.25699973073795	0.233244609898142	0.275758048974731	0.5	1	7	6	4	5	1.5	1.5	3
1	Equal	-0.4	5.95149749377683	0.204764222559545	0.258079837216263	0.5	1	7	5	4	6	1.5	1.5	3
1	Equal	-0.4	2.86303455116903	0.321273771481818	0.245849774783225	0.5	2	7	6	4	5	1.5	1.5	3
1	Equal	-0.4	2.67321783413134	0.30052337895461	0.273820245120749	0.5	2	7	6	4	5	1.5	1.5	3
1	Equal	-0.4	3.14014673424127	0.353053830264256	0.229426989487343	0.5	2	7	5	4	6	1.5	1.5	3
1	Equal	-0.4	2.96941050890434	0.314819352014844	0.281687239240703	0.5	2	7	5	4	6	1.5	1.5	3
1	Equal	-0.4	2.70920492106017	0.318359000596088	0.196721312802814	0.5	2	7	6	4	5	1.5	1.5	3
1	Equal	-0.4	2.82756616765075	0.277218114380265	0.28578146713425	0.5	2	7	6	4	5	1.5	1.5	3
1	Equal	-0.4	2.99056860561853	0.33377528572564	0.246226492725622	0.5	2	7	6	4	5	1.5	1.5	3
1	Equal	-0.4	2.86903379351159	0.287922404918012	0.225763157397168	0.5	2	7	6	4	5	1.5	1.5	3
1	Equal	-0.4	2.94141360132717	0.322026563924451	0.306233855857649	0.5	2	7	5	4	6	1.5	1.5	3
1	Equal	-0.4	2.94330621640776	0.375650132042284	0.208114702761045	0.5	2	7	6	4	5	1.5	3	1.5
1	Equal	-0.4	2.97546282310651	0.342828919505834	0.287651158227031	0.5	2	7	5	4	6	1.5	3	1.5
1	Equal	-0.4	2.77382514909128	0.363791467006074	0.280300884394792	0.5	2	7	5	4	6	1.5	3	1.5
1	Equal	-0.4	3.00324164755851	0.337087194163268	0.272300048802342	0.5	2	7	6	4	5	1.5	1.5	3
1	Equal	-0.4	3.05715214709892	0.337701424269636	0.210178342441203	0.5	2	7	6	4	5	1.5	1.5	3
1	Equal	-0.4	3.02855002145435	0.320628981604248	0.294428206551114	0.5	2	7	6	4	5	1.5	1.5	3
1	Equal	-0.4	2.74884881429658	0.362964102100488	0.281080349805002	0.5	2	7	6	4	5	1.5	1.5	3
1	Equal	-0.4	3.00592853367583	0.349090052337756	0.244241480779198	0.5	2	7	5	4	6	1.5	1.5	3
1	Equal	-0.4	2.69674735739468	0.316260044863321	0.231400451954519	0.5	2	7	5	4	6	1.5	3	1.5
1	Equal	-0.4	2.86890843587744	0.354796045812417	0.26502224562889	0.5	2	7	6	4	5	1.5	1.5	3
1	Equal	-0.4	2.85829848451125	0.284307591384884	0.213827095424478	0.5	2	7	5	4	6	1.5	1.5	3
1	Equal	-0.4	1.59250146843783	0.440773370954903	0.276033765021718	0.5	3	7	6	4	5	1.5	1.5	3
1	Equal	-0.4	1.47303850367082	0.481109868924997	0.311884087417615	0.5	3	7	6	4	5	1.5	1.5	3
1	Equal	-0.4	1.47139115916957	0.462307677698237	0.290215357638476	0.5	3	7	6	4	5	1.5	1.5	3
1	Equal	-0.4	1.54494856860824	0.446452097752847	0.264215515155481	0.5	3	7	6	4	5	1.5	1.5	3
1	Equal	-0.4	1.49672210626911	0.396713045928954	0.305071604067076	0.5	3	7	6	4	5	3	1.5	1.5
1	Equal	-0.4	1.77344305391045	0.474660065506308	0.280704958500108	0.5	3	7	6	4	5	1.5	1.5	3
1	Equal	-0.4	1.40619063904968	0.485014339036223	0.307726652551224	0.5	3	7	6	4	5	1.5	1.5	3
1	Equal	-0.4	1.33238990558551	0.394281498725468	0.268069254543935	0.5	3	7	6	4	5	2	2	2
1	Equal	-0.4	1.52509791000773	0.478450846183368	0.224676766956708	0.5	3	7	5	4	6	1.5	1.5	3
1	Equal	-0.4	1.62725037316306	0.43103815850724	0.320228982702222	0.5	3	7	6	4	5	3	1	2
1	Equal	-0.4	1.47378165551246	0.542983305074885	0.242713345035125	0.5	3	7	6	4	5	1.5	1.5	3
1	Equal	-0.4	1.52510371350407	0.397555324969734	0.32177581561254	0.5	3	7	6	4	5	1.5	1.5	3
1	Equal	-0.4	1.6311833259802	0.482344917524075	0.315278661389335	0.5	3	7	6	4	5	1.5	1.5	3
1	Equal	-0.4	1.50945061368006	0.458612365290608	0.232432478736515	0.5	3	7	6	4	5	1.5	1.5	3
1	Equal	-0.4	1.3831752395709	0.442550137243769	0.248310020565515	0.5	3	7	6	4	5	1.5	1.5	3
1	Equal	-0.4	1.59790408014985	0.442987842944445	0.301247826266526	0.5	3	7	5	4	6	2	2	2
1	Equal	-0.4	1.53985523289103	0.48149699134657	0.222847101563559	0.5	3	7	6	4	5	1.5	1.5	3
1	Equal	-0.4	1.58046758501976	0.412488658590915	0.295620475368255	0.5	3	7	6	4	5	1.5	1.5	3
1	Equal	-0.4	1.27098263193116	0.475674450966448	0.339759979611539	0.5	3	7	5	4	6	3	1.5	1.5
1	Equal	-0.4	1.56019500916688	0.477954435138772	0.242877248741996	0.5	3	7	5	4	6	1.5	1.5	3
1	Equal	-0.4	0.331093740950766	0.699689414321164	0.244458621281088	0.5	4	7	6	4	5	2	2	2
1	Equal	-0.4	0.373841331997226	0.546803247994921	0.372085851848885	0.5	4	7	6	4	5	3	1.5	1.5
1	Equal	-0.4	0.539377974220915	0.566131379351978	0.301950979718635	0.5	4	7	6	4	5	3	1.5	1.5
1	Equal	-0.4	0.378984431646373	0.615543952457384	0.304101434687864	0.5	4	7	6	4	5	3	1.5	1.5
1	Equal	-0.4	0.523631420816494	0.57534986388783	0.299517995792986	0.5	4	7	6	4	5	3	1.5	1.5
1	Equal	-0.4	0.421496415582532	0.502371282903118	0.322374113403973	0.5	4	7	6	4	5	3	1.5	1.5
1	Equal	-0.4	0.592653600004384	0.58079989830601	0.295304719375449	0.5	4	7	6	4	5	3	1.5	1.5
1	Equal	-0.4	0.403077843346953	0.639015855300597	0.282292441543018	0.5	4	7	6	4	5	3	1.5	1.5
1	Equal	-0.4	0.440723557137502	0.544947242538588	0.332967726624892	0.5	4	7	6	4	5	3	1.5	1.5
1	Equal	-0.4	0.223637761935985	0.535890276873325	0.364603540958586	0.5	4	7	6	4	5	3	1.5	1.5
1	Equal	-0.4	0.163822954964861	0.583777697389539	0.312466498200237	0.5	4	7	6	4	5	3	1.5	1.5
1	Equal	-0.4	0.301230470041828	0.550149563817492	0.297193138584641	0.5	4	7	6	4	5	3	1.5	1.5
1	Equal	-0.4	0.468237760156253	0.524289631739578	0.315192966466286	0.5	4	7	6	4	5	3	1.5	1.5
1	Equal	-0.4	0.455311110159535	0.594789025688684	0.262709910592754	0.5	4	7	6	4	5	3	1.5	1.5
1	Equal	-0.4	0.464773119888455	0.515046066941782	0.312917685087037	0.5	4	7	6	4	5	3	1	2
1	Equal	-0.4	0.470300866161478	0.566260173516096	0.305769829028697	0.5	4	7	6	4	5	3	1.5	1.5
1	Equal	-0.4	0.50235412807741	0.513860463849401	0.293640851074498	0.5	4	7	6	4	5	3	1.5	1.5
1	Equal	-0.4	0.531479370853907	0.559185240609056	0.267053508097222	0.5	4	7	6	4	5	2	2	2
1	Equal	-0.4	0.598297537271069	0.506085538900445	0.293518663696296	0.5	4	7	6	5	3	4	1	2
1	Equal	-0.4	0.367353975093998	0.513601080008366	0.366301647778632	0.5	4	7	6	4	5	3	1.5	1.5
1	Equal	-0.4	-0.678431034503954	0.737899460442525	0.287427277510051	0.5	5	7	6	4	3	5	1.5	1.5
1	Equal	-0.4	-0.75131264903273	0.724194459380633	0.332910006928048	0.5	5	7	6	5	4	3	1.5	1.5
1	Equal	-0.4	-0.810180660369342	0.671108002877373	0.315177858711207	0.5	5	7	6	5	4	3	1.5	1.5
1	Equal	-0.4	-0.884448441416022	0.817890292441649	0.3459169837475	0.5	5	7	6	5	4	3	1	2
1	Equal	-0.4	-0.492101542525156	0.625647184254173	0.377569349857783	0.5	5	7	6	5	3	4	1.5	1.5
1	Equal	-0.4	-0.951342582177446	0.693469499979799	0.36732980793732	0.5	5	7	6	5	4	3	1.5	1.5
1	Equal	-0.4	-0.555571997918461	0.674512904748706	0.378110501129259	0.5	5	7	6	5	3	4	1.5	1.5
1	Equal	-0.4	-0.744709395663274	0.760514777901159	0.315969887936316	0.5	5	7	6	5	4	2	2	2
1	Equal	-0.4	-0.831780599270741	0.775672541493869	0.362074981312158	0.5	5	7	6	4	5	3	1.5	1.5
1	Equal	-0.4	-0.641631589359067	0.826482269887297	0.350929607903984	0.5	5	7	6	5	4	2	2	2
1	Equal	-0.4	-0.601421629706676	0.818849036421247	0.315417887983296	0.5	5	7	6	4	5	2	2	2
1	Equal	-0.4	-0.619738440433644	0.57220493671356	0.393376018105451	0.5	5	7	6	5	3	4	1	2
1	Equal	-0.4	-0.692940806405186	0.69556120733805	0.366976867033593	0.5	5	6	7	5	4	2	2	2
1	Equal	-0.4	-0.721274228854636	0.827222201311819	0.265687551549519	0.5	5	7	6	5	4	2	2	2
1	Equal	-0.4	-0.486711356889154	0.671811294072847	0.301010415422517	0.5	5	7	6	5	4	3	1.5	1.5
1	Equal	-0.4	-0.712482188240659	0.775126293625517	0.378463698526066	0.5	5	7	6	5	4	2	2	2
1	Equal	-0.4	-0.674656672937092	0.790444834077329	0.279958746852303	0.5	5	7	6	5	4	2	2	2
1	Equal	-0.4	-0.604774694745396	0.5116201017054	0.350746505442132	0.5	5	7	6	5	3	4	1.5	1.5
1	Equal	-0.4	-0.65543309318193	0.859702415586943	0.340703671414965	0.5	5	7	6	3	5	4	1	2
1	Equal	-0.4	-0.706853446765742	0.790067047769375	0.324848985538391	0.5	5	7	6	5	4	3	1.5	1.5
1	Equal	-0.4	-2.24140770605971	1.21550383176552	0.356415758749438	0.5	6	7	6	5	2	4	2	2
1	Equal	-0.4	-2.24367138535937	1.16845024569141	0.304936212720276	0.5	6	7	5	6	3	4	1.5	1.5
1	Equal	-0.4	-2.31984945448768	1.23460007981079	0.332792840769656	0.5	6	6	7	5	3	4	1.5	1.5
1	Equal	-0.4	-2.114043060928	1.13985865751632	0.387433256496188	0.5	6	6	7	5	4	3	1.5	1.5
1	Equal	-0.4	-2.51353177563704	1.2320472504501	0.309438647702267	0.5	6	7	6	5	3	4	1.5	1.5
1	Equal	-0.4	-2.58524163261647	1.255831365413	0.316582248376131	0.5	6	6	7	5	3	4	1.5	1.5
1	Equal	-0.4	-2.44251604918289	1.19142167400486	0.245391775438504	0.5	6	4	6	7	3	5	1.5	1.5
1	Equal	-0.4	-2.44007584639091	1.26243171393916	0.3627513462182	0.5	6	7	6	5	3	4	1.5	1.5
1	Equal	-0.4	-2.35251444204426	1.11459251932382	0.336943451726725	0.5	6	6	7	5	3	4	1.5	1.5
1	Equal	-0.4	-2.41605260782936	1.15811908678998	0.36533145565469	0.5	6	6	7	5	2	4	2	2
1	Equal	-0.4	-2.40665685583668	1.08706753650325	0.320019080471267	0.5	6	4	7	6	2	5	2	2
1	Equal	-0.4	-2.28121243201179	1.20772808341776	0.258098669086322	0.5	6	6	7	5	4	3	1.5	1.5
1	Equal	-0.4	-2.21141657463988	1.15202758069242	0.37992518535667	0.5	6	5	6	7	3	4	1.5	1.5
1	Equal	-0.4	-2.56735908479029	1.20311638551676	0.344857691529783	0.5	6	5	6	7	4	3	1.5	1.5
1	Equal	-0.4	-2.34277585685592	1.22909060006311	0.287784940259146	0.5	6	6	7	5	4	3	1.5	1.5
1	Equal	-0.4	-2.31072138894736	1.17092631233355	0.398111850386122	0.5	6	6	7	5	3	4	1	2
1	Equal	-0.4	-2.49039157527492	1.23153923143863	0.329098120969861	0.5	6	5	6	7	3	4	1.5	1.5
1	Equal	-0.4	-2.4126021896251	1.16043090343179	0.282046009153632	0.5	6	6	7	5	2	4	2	2
1	Equal	-0.4	-2.48036471767489	1.15519042555604	0.311654534381046	0.5	6	6	5	7	3	4	1.5	1.5
1	Equal	-0.4	-2.32772307123972	1.16006521615535	0.361698557129263	0.5	6	5	6	7	3	4	1.5	1.5
1	Equal	-0.4	-4.56586538424896	1.55652399654403	0.237830704008309	0.5	7	4	7	6	3	5	1.5	1.5
1	Equal	-0.4	-4.5839367835251	1.53384906043736	0.284563269986361	0.5	7	4	6	7	3	5	1.5	1.5
1	Equal	-0.4	-4.30534644973368	1.54774900186073	0.30172134405878	0.5	7	4	6	7	3	5	1.5	1.5
1	Equal	-0.4	-4.33534677605222	1.44898069498664	0.33916421975943	0.5	7	4	6	7	3	5	1.5	1.5
1	Equal	-0.4	-4.70132509155699	1.37781941291201	0.329923871055138	0.5	7	2.5	6	7	2.5	5	2.5	2.5
1	Equal	-0.4	-4.43661283275862	1.50013591432231	0.294156948400654	0.5	7	4	7	6	1.5	5	1.5	3
1	Equal	-0.4	-4.40114950875546	1.4253428129602	0.294585961193601	0.5	7	1.5	6	7	3	5	1.5	4
1	Equal	-0.4	-4.53194848403248	1.43249247227682	0.326525223662107	0.5	7	4	7	6	3	5	1.5	1.5
1	Equal	-0.4	-4.44429318472316	1.41520905584129	0.369532767857257	0.5	7	4	6	7	2	5	2	2
1	Equal	-0.4	-4.58454509390353	1.51538998812521	0.28039980895074	0.5	7	3	6	7	2	5	1	4
1	Equal	-0.4	-4.72750258463599	1.55884251775151	0.259589004017611	0.5	7	5	6	7	1.5	4	1.5	3
1	Equal	-0.4	-4.56313928737149	1.57072654023355	0.303687260591035	0.5	7	4	6	7	3	5	1.5	1.5
1	Equal	-0.4	-4.59788136691058	1.46484824802505	0.289799878955722	0.5	7	4	7	6	1.5	5	1.5	3
1	Equal	-0.4	-4.67206710128771	1.58214793928373	0.391028146395618	0.5	7	5	6	7	3	4	1.5	1.5
1	Equal	-0.4	-4.35380259362095	1.50536437567457	0.322218057669612	0.5	7	4	6	7	2	5	2	2
1	Equal	-0.4	-4.55434230051841	0.828142513758195	0.427937995009176	0.5	7	4	5	7	1.5	6	1.5	3
1	Equal	-0.4	-4.62014744350604	1.56490593895342	0.3178642405661	0.5	7	2	7	6	3	5	1	4
1	Equal	-0.4	-4.44521171336641	1.49234607409694	0.217947106376787	0.5	7	4	6	7	3	5	1	2
1	Equal	-0.4	-4.40419520939016	1.60688821608792	0.318145898957169	0.5	7	4	7	6	3	5	1.5	1.5
1	Equal	-0.4	-4.51566240904004	1.45796713397517	0.309739602439733	0.5	7	4	6	7	1.5	5	1.5	3
1	Equal	-0.4	-5.15229736150207	1.6294798548121	0.27576133253889	0.5	8	4	6	7	3	5	1.5	1.5
1	Equal	-0.4	-5.30534870029385	1.63484917541668	0.276422794860388	0.5	8	4	6	7	3	5	1.5	1.5
1	Equal	-0.4	-5.56196629351151	1.65536955925882	0.319830248130159	0.5	8	4	5	7	3	6	1.5	1.5
1	Equal	-0.4	-5.0666980671524	1.58886595997943	0.295786667483381	0.5	8	6	4	7	3	5	1.5	1.5
1	Equal	-0.4	-5.25396663685812	1.60858384575791	0.289111391220467	0.5	8	4	7	6	2	5	2	2
1	Equal	-0.4	-5.36677385035906	1.65977207870415	0.288971616665709	0.5	8	4	7	6	3	5	1.5	1.5
1	Equal	-0.4	-5.38509943138506	1.53327813314128	0.349774257921035	0.5	8	3	6	7	4	5	1.5	1.5
1	Equal	-0.4	-5.12017781387138	1.60705627844248	0.246646026096504	0.5	8	5	7	6	3	4	1.5	1.5
1	Equal	-0.4	-5.15958140902195	1.65096086317856	0.355783938427222	0.5	8	5	6	7	3	4	1.5	1.5
1	Equal	-0.4	-5.1975560991841	1.43197920996615	0.329254326164556	0.5	8	4	5	7	3	6	1.5	1.5
1	Equal	-0.4	-5.08435639014876	1.77542729485133	0.339794760804297	0.5	8	5	6	7	2	4	2	2
1	Equal	-0.4	-5.36667632917594	1.52428421088755	0.320958035936302	0.5	8	5	6	7	2	4	2	2
1	Equal	-0.4	-5.23634774419644	1.54551003944589	0.386499202031635	0.5	8	4	6	7	1.5	5	1.5	3
1	Equal	-0.4	-5.45762910228367	1.57952394286464	0.34729781455677	0.5	8	4	7	6	3	5	1.5	1.5
1	Equal	-0.4	-5.15588976965211	1.39894211424341	0.290011846678936	0.5	8	4	6	7	1	5	3	2
1	Equal	-0.4	-5.29093456334915	1.64972367442942	0.310421310474326	0.5	8	4	6	7	3	5	1.5	1.5
1	Equal	-0.4	-5.32051028141581	1.57163299206158	0.230501906276445	0.5	8	4	7	6	3	5	1.5	1.5
1	Equal	-0.4	-5.34079173008628	1.64272598517013	0.257636215258189	0.5	8	4	7	6	3	5	1.5	1.5
1	Equal	-0.4	-5.28849125435808	1.58162578481409	0.315220341369842	0.5	8	5	6	7	2	4	2	2
1	Equal	-0.4	-5.44943564628457	1.57448827847857	0.343838030403257	0.5	8	4	7	6	2	5	2	2
1	Equal	-0.5	6.24087883422909	0.300782637797175	0.218184483108252	0.5	1	7	5	4	6	1.5	1.5	3
1	Equal	-0.5	6.16574440457729	0.270248875981971	0.278487459617704	0.5	1	7	5	4	6	1.5	1.5	3
1	Equal	-0.5	6.08511017251833	0.216634210204538	0.254653754765735	0.5	1	7	5	4	6	1.5	1.5	3
1	Equal	-0.5	6.16994575852737	0.216565480756117	0.279358105933586	0.5	1	7	6	4	5	1.5	1.5	3
1	Equal	-0.5	6.07605478755243	0.207001443005663	0.265796216111068	0.5	1	7	5	4	6	1.5	1.5	3
1	Equal	-0.5	6.30469796603865	0.275692362712754	0.2775963773051	0.5	1	7	6	4	5	1.5	1.5	3
1	Equal	-0.5	6.04374408696057	0.19425782022776	0.268003895434148	0.5	1	7	5	4	6	1.5	1.5	3
1	Equal	-0.5	6.20981651002463	0.290699110717101	0.165403740679687	0.5	1	7	5	3	6	1.5	4	1.5
1	Equal	-0.5	6.19351249551894	0.202423030894338	0.156466349607634	0.5	1	7	5	4	6	1.5	1.5	3
1	Equal	-0.5	6.02382230239944	0.189662402566092	0.28166704688221	0.5	1	7	6	4	5	1.5	1.5	3
1	Equal	-0.5	6.12379182030327	0.216281781620319	0.21429699716665	0.5	1	7	6	4	5	1.5	1.5	3
1	Equal	-0.5	6.17240287268315	0.268988376504607	0.270427384945865	0.5	1	7	5	4	6	1.5	1.5	3
1	Equal	-0.5	6.13673047947556	0.203006180590605	0.239281550617472	0.5	1	7	5	4	6	1.5	1.5	3
1	Equal	-0.5	5.960267786528	0.288347556611229	0.162612811916706	0.5	1	7	5	4	6	1.5	3	1.5
1	Equal	-0.5	6.06982986766693	0.280348223835294	0.285262460468934	0.5	1	7	5	3	6	1.5	4	1.5
1	Equal	-0.5	6.01496647109995	0.27981806835602	0.289373282104549	0.5	1	7	5	4	6	1.5	1.5	3
1	Equal	-0.5	6.15951169500609	0.25268625186813	0.305996019707557	0.5	1	7	5	4	6	1.5	1.5	3
1	Equal	-0.5	6.02721485692811	0.24984893049334	0.186808088658941	0.5	1	7	5	4	6	1.5	1.5	3
1	Equal	-0.5	6.03660646646045	0.400837804246986	0.279513441361607	0.5	1	7	5	4	6	1.5	1.5	3
1	Equal	-0.5	6.12973272042378	0.19418072855649	0.227728678090299	0.5	1	7	5	4	6	1.5	1.5	3
1	Equal	-0.5	3.01322407684756	0.320983856083872	0.223135351620354	0.5	2	7	6	4	5	1.5	1.5	3
1	Equal	-0.5	2.99451013505973	0.307118859551665	0.221244712927187	0.5	2	7	6	4	5	1.5	1.5	3
1	Equal	-0.5	2.88759555226224	0.328388857308064	0.227693843375612	0.5	2	7	5	4	6	2	2	2
1	Equal	-0.5	2.79383079476616	0.318242777481945	0.332725180519162	0.5	2	7	6	4	5	1.5	1.5	3
1	Equal	-0.5	2.89122015145822	0.309097892078996	0.255343237979434	0.5	2	7	6	4	5	1.5	1.5	3
1	Equal	-0.5	2.81042992250124	0.311107046958465	0.233738229880417	0.5	2	7	6	4	5	1.5	1.5	3
1	Equal	-0.5	2.72435876839559	0.313782702594102	0.2797875767785	0.5	2	7	6	4	5	1.5	1.5	3
1	Equal	-0.5	2.84157106907514	0.276368456856719	0.266957989739552	0.5	2	7	6	4	5	1.5	1.5	3
1	Equal	-0.5	2.88164473978845	0.276049437681468	0.261104641593929	0.5	2	7	5	4	6	1.5	1.5	3
1	Equal	-0.5	2.91527142642292	0.348072540886184	0.214263266575886	0.5	2	7	6	4	5	1.5	1.5	3
1	Equal	-0.5	2.9495735048745	0.357230779093258	0.24254307834104	0.5	2	7	6	4	5	1.5	1.5	3
1	Equal	-0.5	2.89170727965698	0.324533076940662	0.265931647643357	0.5	2	7	6	4	5	1.5	1.5	3
1	Equal	-0.5	2.80780321798796	0.345214339020243	0.27357175267113	0.5	2	7	5	4	6	1.5	1.5	3
1	Equal	-0.5	2.91962984127642	0.328812115640968	0.300973101516679	0.5	2	7	6	4	5	1.5	1.5	3
1	Equal	-0.5	2.65225705345029	0.329573653696931	0.266863776438384	0.5	2	7	6	4	5	1.5	1.5	3
1	Equal	-0.5	2.845265497667	0.320316190983536	0.30665446593507	0.5	2	7	6	4	5	1.5	1.5	3
1	Equal	-0.5	2.89389773682973	0.330006212496937	0.292072536109444	0.5	2	7	5	4	6	1.5	1.5	3
1	Equal	-0.5	2.85959442233973	0.342083664635012	0.260313056485365	0.5	2	7	5	3	4	1.5	1.5	6
1	Equal	-0.5	3.04437531693232	0.309687099684409	0.276943060860121	0.5	2	7	6	4	5	1.5	1.5	3
1	Equal	-0.5	2.89197173929642	0.313439623622054	0.30330127445444	0.5	2	7	6	4	5	3	1	2
1	Equal	-0.5	1.53132023334499	0.412336726542977	0.304317036949083	0.5	3	7	5	4	6	2	2	2
1	Equal	-0.5	1.46880341891198	0.437922752090561	0.265815175318819	0.5	3	7	6	4	5	1.5	1.5	3
1	Equal	-0.5	1.57143531637988	0.452073540572884	0.28380885456766	0.5	3	7	6	4	5	1.5	1.5	3
1	Equal	-0.5	1.39078326232627	0.373404601054089	0.301432779888794	0.5	3	7	6	4	5	1.5	1.5	3
1	Equal	-0.5	1.40141426468128	0.465828424971134	0.263663197266798	0.5	3	7	6	4	5	1.5	1.5	3
1	Equal	-0.5	1.5381163817007	0.370739521177891	0.301787062078	0.5	3	7	6	4	5	3	1.5	1.5
1	Equal	-0.5	1.46771958085261	0.48932320210699	0.236785347528164	0.5	3	7	6	4	5	1.5	1.5	3
1	Equal	-0.5	1.55067505697139	0.469493428742554	0.318688915249191	0.5	3	7	6	4	5	1.5	1.5	3
1	Equal	-0.5	1.52296583891933	0.462101583071058	0.287474941450933	0.5	3	7	6	4	5	1.5	1.5	3
1	Equal	-0.5	1.27561016038805	0.396797397244712	0.286364348825153	0.5	3	7	6	4	5	1.5	1.5	3
1	Equal	-0.5	1.63330238286024	0.394560839362202	0.293253548726999	0.5	3	7	6	4	5	1.5	1.5	3
1	Equal	-0.5	1.57440998318685	0.522338201947809	0.277196885963855	0.5	3	7	6	4	5	1.5	1.5	3
1	Equal	-0.5	1.58334930609364	0.418542155486097	0.305885698598953	0.5	3	7	6	4	5	1.5	1.5	3
1	Equal	-0.5	1.62027667470877	0.416520287795011	0.287698311352561	0.5	3	7	6	4	5	1.5	1.5	3
1	Equal	-0.5	1.52318810739026	0.376352997796194	0.307057493945702	0.5	3	7	6	4	5	1.5	1.5	3
1	Equal	-0.5	1.60036402085953	0.496103827735834	0.266635041093724	0.5	3	7	6	4	5	3	1	2
1	Equal	-0.5	1.53839213638961	0.479864197663348	0.30499934213448	0.5	3	7	5	4	6	1.5	1.5	3
1	Equal	-0.5	1.44629038779172	0.469056192415	0.277284255875866	0.5	3	7	6	4	5	1.5	1.5	3
1	Equal	-0.5	1.47418284695456	0.434008580409157	0.258636288800854	0.5	3	7	6	4	5	1.5	1.5	3
1	Equal	-0.5	1.52013591229568	0.454574982903864	0.192981670088977	0.5	3	7	5	4	6	1.5	1.5	3
1	Equal	-0.5	0.475736796204242	0.549043249554336	0.269396271650138	0.5	4	7	6	5	4	3	1.5	1.5
1	Equal	-0.5	0.316242162433582	0.565904586550042	0.309978485823151	0.5	4	7	6	4	5	3	1.5	1.5
1	Equal	-0.5	0.282021569082212	0.602920404574176	0.314555292227535	0.5	4	7	6	4	5	3	1.5	1.5
1	Equal	-0.5	0.451582098512956	0.545020453922397	0.356518085709409	0.5	4	7	6	4	5	3	1.5	1.5
1	Equal	-0.5	0.293116808786258	0.605879875655575	0.30089682159921	0.5	4	7	6	4	5	2	2	2
1	Equal	-0.5	0.599123618192123	0.667321064821525	0.318433767886173	0.5	4	7	6	4	5	3	1.5	1.5
1	Equal	-0.5	0.502006946004038	0.541968561864558	0.311519139478459	0.5	4	7	6	4	5	3	1.5	1.5
1	Equal	-0.5	0.599524227091078	0.47244250005195	0.298468013570835	0.5	4	7	6	5	4	3	1	2
1	Equal	-0.5	0.47293001493357	0.515450199677558	0.37915641624913	0.5	4	7	6	4	5	3	1.5	1.5
1	Equal	-0.5	0.489499687690641	0.54112547758971	0.289271191837692	0.5	4	7	6	4	5	3	1.5	1.5
1	Equal	-0.5	0.373059686027972	0.640693336447083	0.280752149998269	0.5	4	7	6	4	5	3	1.5	1.5
1	Equal	-0.5	0.263963286878682	0.549817241265741	0.302808846584052	0.5	4	7	6	4	5	3	1.5	1.5
1	Equal	-0.5	0.508699083113162	0.567072173131336	0.328806662578739	0.5	4	7	6	4	5	3	1.5	1.5
1	Equal	-0.5	0.461245021475729	0.56165597426518	0.318878478091115	0.5	4	7	6	5	4	2	2	2
1	Equal	-0.5	0.410203121350534	0.586349057354004	0.310990720777414	0.5	4	7	6	4	5	2	2	2
1	Equal	-0.5	0.451324176583632	0.516903425021017	0.328340052497044	0.5	4	7	6	4	5	3	1.5	1.5
1	Equal	-0.5	0.519154936995174	0.614674819409432	0.268457419444487	0.5	4	7	6	4	5	2	2	2
1	Equal	-0.5	0.297028613789015	0.493322054612643	0.385902252867123	0.5	4	7	6	4	5	3	1.5	1.5
1	Equal	-0.5	0.426310737288956	0.555217720072514	0.311314690992407	0.5	4	7	6	4	5	3	1.5	1.5
1	Equal	-0.5	0.456728738250402	0.561457430060844	0.309162971049691	0.5	4	7	6	5	4	3	1.5	1.5
1	Equal	-0.5	-0.723608323919467	0.741738143222724	0.370197220848776	0.5	5	6	7	5	2	4	2	2
1	Equal	-0.5	-0.810599052257475	0.774249340216869	0.283395847807342	0.5	5	6	7	5	4	3	1.5	1.5
1	Equal	-0.5	-0.64424813630887	0.733523696014372	0.392759423651288	0.5	5	7	6	5	4	3	1.5	1.5
1	Equal	-0.5	-0.665327100028919	0.741301788628792	0.306097168511148	0.5	5	7	6	5	4	3	1.5	1.5
1	Equal	-0.5	-0.579305687548814	0.744706894378692	0.388430802190997	0.5	5	7	6	5	4	3	1.5	1.5
1	Equal	-0.5	-0.787061010477067	0.757032802133396	0.294027745855704	0.5	5	7	6	5	4	3	1.5	1.5
1	Equal	-0.5	-0.54111967686519	0.756722440433798	0.342324742701307	0.5	5	7	6	5	4	2	2	2
1	Equal	-0.5	-0.58006968422768	0.870313998749887	0.259953257003949	0.5	5	7	6	5	4	2	2	2
1	Equal	-0.5	-0.877525007691045	0.713751784103024	0.372131017282287	0.5	5	7	6	4	5	3	1.5	1.5
1	Equal	-0.5	-0.639619747638532	0.695848169876495	0.344858688858094	0.5	5	6	7	5	4	3	1.5	1.5
1	Equal	-0.5	-0.692354021897304	0.805541623872559	0.304838850577141	0.5	5	7	6	5	4	2	2	2
1	Equal	-0.5	-0.541527056156239	0.678804195479273	0.337245157998575	0.5	5	7	6	5	4	3	1	2
1	Equal	-0.5	-0.562863173875954	0.782348219101762	0.316165992771405	0.5	5	7	6	5	4	3	1	2
1	Equal	-0.5	-0.82179557333168	0.709555841263068	0.32954156150448	0.5	5	6	7	5	4	3	1.5	1.5
1	Equal	-0.5	-0.676116630456605	0.722492631232881	0.323104144703599	0.5	5	7	6	5	3	4	1.5	1.5
1	Equal	-0.5	-0.596426817043545	0.636899817547673	0.309218035128924	0.5	5	7	6	5	4	3	1.5	1.5
1	Equal	-0.5	-0.622996454761335	0.621951966489779	0.344055257787075	0.5	5	7	6	5	4	3	1.5	1.5
1	Equal	-0.5	-0.564556962600664	0.808148302126131	0.313394971612808	0.5	5	7	6	5	4	2	2	2
1	Equal	-0.5	-0.756177704394342	0.773002146321717	0.27799723739576	0.5	5	7	6	5	4	3	1.5	1.5
1	Equal	-0.5	-0.753367590067299	0.789205401619657	0.329552733947086	0.5	5	7	6	5	3	4	1.5	1.5
1	Equal	-0.5	-2.35913955089353	1.18356951277911	0.364403214306024	0.5	6	5	7	6	2	4	2	2
1	Equal	-0.5	-2.49277306514883	1.19017182831262	0.319949671992834	0.5	6	5	6	7	3	4	1.5	1.5
1	Equal	-0.5	-2.43321625091643	1.23635281322075	0.320357216974425	0.5	6	6	7	5	3	4	1.5	1.5
1	Equal	-0.5	-2.49625305457428	1.11044889913653	0.376525304884353	0.5	6	5	7	6	3	4	1.5	1.5
1	Equal	-0.5	-2.55728434607094	1.27231061927312	0.284325458298632	0.5	6	4	7	6	3	5	1.5	1.5
1	Equal	-0.5	-2.55678248117185	1.2803432502769	0.277408198061346	0.5	6	6	7	5	3	4	1.5	1.5
1	Equal	-0.5	-2.34040303893425	1.22779897941287	0.380588499314738	0.5	6	6	7	5	3	4	1.5	1.5
1	Equal	-0.5	-2.4305962688219	1.18169584781097	0.322634260940073	0.5	6	5	7	6	2	4	2	2
1	Equal	-0.5	-2.51875363493539	1.20607994126417	0.268002263076907	0.5	6	6	5	7	3	4	1.5	1.5
1	Equal	-0.5	-2.548894162653	1.32598192387805	0.336040545065216	0.5	6	6	7	5	2	4	2	2
1	Equal	-0.5	-2.51770912351809	0.95241843815178	0.355153547111289	0.5	6	5	7	6	1.5	4	1.5	3
1	Equal	-0.5	-2.41714397193773	1.26857791497465	0.245988477565918	0.5	6	7	6	5	3	4	1.5	1.5
1	Equal	-0.5	-2.47868007240364	1.1126146648288	0.294700922284231	0.5	6	5	7	6	2	4	2	2
1	Equal	-0.5	-2.3607162175949	1.16128591097286	0.325137677863462	0.5	6	6	7	5	3	4	1.5	1.5
1	Equal	-0.5	-2.35506000132983	1.24044184766416	0.388342448291773	0.5	6	6	7	5	3	4	1.5	1.5
1	Equal	-0.5	-2.30615250269358	1.17827955929716	0.356923676161626	0.5	6	6	7	5	2	4	2	2
1	Equal	-0.5	-2.40478454595823	1.17383493974442	0.282951648802291	0.5	6	5	6	7	3	4	1.5	1.5
1	Equal	-0.5	-2.37245899919198	1.02801689167318	0.351950206741449	0.5	6	5	7	6	4	3	1.5	1.5
1	Equal	-0.5	-2.56109618539184	1.29063782243836	0.332723345880964	0.5	6	5	7	6	3	4	1.5	1.5
1	Equal	-0.5	-2.32094861225347	1.22752695098634	0.275054969230742	0.5	6	6	7	5	4	3	1.5	1.5
1	Equal	-0.5	-4.5366821299784	1.60765272049443	0.220697204141068	0.5	7	4	7	6	2	5	1	3
1	Equal	-0.5	-4.61688665125317	1.56014145488282	0.327837768257282	0.5	7	4	7	6	2	5	2	2
1	Equal	-0.5	-4.54584891285042	1.53023850915392	0.308952294061806	0.5	7	5	6	7	2	4	2	2
1	Equal	-0.5	-4.48789204975741	1.57945538654257	0.2570911731534	0.5	7	4	7	6	3	5	1.5	1.5
1	Equal	-0.5	-4.33263868687765	1.45105188833041	0.406293103902786	0.5	7	4	6	7	3	5	1.5	1.5
1	Equal	-0.5	-4.37783336475545	1.50083412290701	0.307725589201679	0.5	7	5	6	7	3	4	1.5	1.5
1	Equal	-0.5	-4.58741218252452	1.4943816931615	0.288780804577007	0.5	7	4	6	7	1.5	5	1.5	3
1	Equal	-0.5	-4.53207415238391	1.50993920118849	0.322772511336481	0.5	7	4	6	7	2	5	2	2
1	Equal	-0.5	-4.47476778785798	1.52924205504187	0.286298100457782	0.5	7	5	6	7	3	4	1.5	1.5
1	Equal	-0.5	-4.50031174201608	1.56624357878608	0.243049915564633	0.5	7	3	6	7	1.5	5	1.5	4
1	Equal	-0.5	-4.59438231401222	1.59478919062636	0.36397040755928	0.5	7	4	6	7	3	5	1	2
1	Equal	-0.5	-4.34440174439822	1.62529334673092	0.289076416434372	0.5	7	5	7	6	3	4	1.5	1.5
1	Equal	-0.5	-4.49264415189897	1.60869950238356	0.344645814573102	0.5	7	4	7	6	2	5	2	2
1	Equal	-0.5	-4.48032670309771	1.47224599061346	0.297741540497308	0.5	7	4	6	7	2	5	2	2
1	Equal	-0.5	-4.46042304849121	1.46981794342462	0.418895675622204	0.5	7	5	6	7	3	4	1.5	1.5
1	Equal	-0.5	-4.33333101849687	1.49799031831035	0.39833903212923	0.5	7	4	7	6	2	5	2	2
1	Equal	-0.5	-4.56765714400216	1.51351391486097	0.313259551659674	0.5	7	4	7	6	3	5	1	2
1	Equal	-0.5	-4.575494163906	1.54295052210174	0.375505486813172	0.5	7	5	6	7	3	4	1.5	1.5
1	Equal	-0.5	-4.44709847624723	1.4633173524165	0.327284407865025	0.5	7	4	7	6	3	5	1.5	1.5
1	Equal	-0.5	-4.48708150206866	1.52434233509483	0.367675263466134	0.5	7	4	6	7	2	5	2	2
1	Equal	-0.5	-5.44277018082836	1.62221154546656	0.226905927790452	0.5	8	2.5	6	7	2.5	5	2.5	2.5
1	Equal	-0.5	-5.26722590699966	1.30588414344752	0.337443819097918	0.5	8	2	7	6	4	5	2	2
1	Equal	-0.5	-5.28976866574019	1.42957160288061	0.384913320622716	0.5	8	4	6	7	2	5	2	2
1	Equal	-0.5	-5.64151152353713	1.57875762670769	0.292010103160554	0.5	8	4	6	7	3	5	1.5	1.5
1	Equal	-0.5	-5.40122300652929	1.51545139179908	0.192103732734789	0.5	8	4	6	7	1.5	5	1.5	3
1	Equal	-0.5	-5.4032215297397	1.60429096806685	0.335237232792903	0.5	8	5	6	7	2	4	2	2
1	Equal	-0.5	-5.32180251293387	1.61953660035907	0.208512010955029	0.5	8	4	6	7	2	5	2	2
1	Equal	-0.5	-5.12202875030198	1.61429306214374	0.346029588792637	0.5	8	5	6	7	2	4	2	2
1	Equal	-0.5	-5.29379806956519	0.684711511640264	0.428955960937731	0.5	8	4	5	7	3	6	1.5	1.5
1	Equal	-0.5	-5.23942652783715	1.67606328443057	0.248752824412738	0.5	8	4	7	6	2	5	2	2
1	Equal	-0.5	-5.20749783221089	1.6021148946086	0.310021295182669	0.5	8	2	6	7	2	5	2	4
1	Equal	-0.5	-5.11685823394252	1.5572608204717	0.339628332183777	0.5	8	5	7	6	2	4	2	2
1	Equal	-0.5	-5.40467417072162	1.55784839061431	0.342859985758818	0.5	8	2.5	6	7	2.5	5	2.5	2.5
1	Equal	-0.5	-5.53031215039295	1.55476779782368	0.320078605958605	0.5	8	3	7	6	4	5	1.5	1.5
1	Equal	-0.5	-5.42754463852537	1.62003282088515	0.260957349629886	0.5	8	4	6	7	2	5	2	2
1	Equal	-0.5	-5.48668391999014	1.58415198063703	0.353035721501904	0.5	8	5	6	7	3	4	1.5	1.5
1	Equal	-0.5	-5.2990171878235	1.62456251386482	0.30004843596989	0.5	8	4	6	7	2	5	2	2
1	Equal	-0.5	-5.20185936363843	0.904708925404307	0.416267149770637	0.5	8	4	5	7	2	6	1	3
1	Equal	-0.5	-5.31384290753907	1.74995356773166	0.33317624362412	0.5	8	5	6	7	3	4	1	2
1	Equal	-0.5	-5.71582699477778	1.5810739662799	0.346973743321252	0.5	8	4	6	7	2	5	2	2
1	Equal	-0.6	6.02068360553882	0.257616965196872	0.273766614138964	0.5	1	7	5	4	6	1.5	1.5	3
1	Equal	-0.6	5.94817960905117	0.265057405564799	0.203952529095822	0.5	1	7	5	2	6	3	4	1
1	Equal	-0.6	6.20365894949199	0.265247794669591	0.210514320111832	0.5	1	7	5	4	6	1.5	1.5	3
1	Equal	-0.6	6.0916986970753	0.222456874933163	0.258392442558141	0.5	1	7	5	4	6	1.5	1.5	3
1	Equal	-0.6	6.13594233790148	0.264756616426529	0.230222361673862	0.5	1	7	5	4	6	1.5	1.5	3
1	Equal	-0.6	6.02201308899327	0.268320459656473	0.315760342895412	0.5	1	7	5	4	6	1.5	1.5	3
1	Equal	-0.6	5.96677407632323	0.232843049096435	0.284101430440614	0.5	1	7	5	4	6	1.5	1.5	3
1	Equal	-0.6	6.03594814323119	0.229485173040275	0.209477974603575	0.5	1	7	5	4	6	1.5	1.5	3
1	Equal	-0.6	6.15735337499292	0.341808739486345	0.233639313004369	0.5	1	7	6	4	5	1.5	1.5	3
1	Equal	-0.6	6.09235075039882	0.251113938480857	0.291655992075956	0.5	1	7	5	4	6	1.5	1.5	3
1	Equal	-0.6	6.16202234666498	0.250736357532045	0.335418221158477	0.5	1	7	5	4	6	1.5	1.5	3
1	Equal	-0.6	6.23970457988714	0.297710915526375	0.248255646632317	0.5	1	7	5	1.5	6	3	4	1.5
1	Equal	-0.6	6.15821673275916	0.23200946874648	0.265561797981413	0.5	1	7	5	4	6	1.5	1.5	3
1	Equal	-0.6	6.21941418423173	0.288737222617866	0.27040891920203	0.5	1	7	5	4	6	1.5	1.5	3
1	Equal	-0.6	6.17923329298363	0.235717767657055	0.247730767807694	0.5	1	7	6	4	5	1.5	1.5	3
1	Equal	-0.6	5.995519154273	0.266202647648857	0.214898486117169	0.5	1	7	5	4	6	1.5	1.5	3
1	Equal	-0.6	6.02444048959077	0.301828450516277	0.256539483680776	0.5	1	7	5	4	6	1.5	1.5	3
1	Equal	-0.6	6.12047543819934	0.306933706133461	0.170617943763367	0.5	1	7	5	4	6	1.5	1.5	3
1	Equal	-0.6	6.10476493294647	0.210116257176074	0.191939697228637	0.5	1	7	5	4	6	1.5	1.5	3
1	Equal	-0.6	6.022538824935	0.277574409455957	0.244405980273279	0.5	1	7	5	4	6	1.5	1.5	3
1	Equal	-0.6	2.92470309315779	0.313759188047125	0.224466234349379	0.5	2	7	5	4	6	1.5	1.5	3
1	Equal	-0.6	2.98022888637243	0.340638116530301	0.272785123258216	0.5	2	7	6	4	5	1.5	1.5	3
1	Equal	-0.6	2.79073610621215	0.420831390815392	0.276018796236858	0.5	2	7	6	4	5	1.5	3	1.5
1	Equal	-0.6	2.92848640281634	0.33264472689795	0.273138445880842	0.5	2	7	6	4	5	1.5	1.5	3
1	Equal	-0.6	2.71711399001162	0.353200604121432	0.223061300560745	0.5	2	7	5	4	6	1.5	3	1.5
1	Equal	-0.6	2.88173163955669	0.377331469098594	0.240369588348531	0.5	2	7	6	4	5	1.5	1.5	3
1	Equal	-0.6	2.80842531690653	0.267248426669134	0.31533160781215	0.5	2	7	5	4	6	1.5	1.5	3
1	Equal	-0.6	3.11958633747956	0.32595025890866	0.26443289861433	0.5	2	7	6	4	5	1.5	1.5	3
1	Equal	-0.6	2.94855128008189	0.29679617168184	0.274617692227771	0.5	2	7	6	4	5	2	2	2
1	Equal	-0.6	2.76388379659059	0.308543199772368	0.3555904424211	0.5	2	7	6	4	5	1.5	1.5	3
1	Equal	-0.6	2.88890197292616	0.314246688521118	0.255219873739654	0.5	2	7	6	4	5	1.5	1.5	3
1	Equal	-0.6	3.01380007924114	0.334456808954602	0.30829874171408	0.5	2	7	6	4	5	1.5	1.5	3
1	Equal	-0.6	2.81815862573038	0.35039398063282	0.287603192048562	0.5	2	7	6	4	5	1.5	1.5	3
1	Equal	-0.6	2.7907329821882	0.376919413746568	0.197005878900728	0.5	2	7	5	4	6	2	2	2
1	Equal	-0.6	2.85405217170737	0.377356473334469	0.252252145499371	0.5	2	7	5	4	6	1.5	1.5	3
1	Equal	-0.6	2.81323828437047	0.395360045150343	0.270311141246251	0.5	2	7	6	4	5	2	2	2
1	Equal	-0.6	2.66409588164996	0.361574770479233	0.293967910030284	0.5	2	7	6	4	5	1.5	1.5	3
1	Equal	-0.6	2.80010085351861	0.301641438328967	0.269227911164657	0.5	2	7	6	4	5	1.5	1.5	3
1	Equal	-0.6	2.88496988549882	0.320211377966361	0.253204267269959	0.5	2	7	6	4	5	1.5	1.5	3
1	Equal	-0.6	2.78366910027474	0.367753967551593	0.293585073545969	0.5	2	7	5	4	6	1.5	1.5	3
1	Equal	-0.6	1.42976200274563	0.388738574593743	0.352845639372766	0.5	3	7	6	4	5	3	1	2
1	Equal	-0.6	1.25330034430475	0.413409712001242	0.273898588317293	0.5	3	7	6	4	5	1.5	1.5	3
1	Equal	-0.6	1.58528492809977	0.354646272556364	0.345271955714455	0.5	3	7	6	4	5	1.5	1.5	3
1	Equal	-0.6	1.41098197480564	0.439333020171669	0.302251897625022	0.5	3	7	6	4	5	1.5	1.5	3
1	Equal	-0.6	1.54422538210482	0.440251786200603	0.314999656147323	0.5	3	7	6	4	5	1.5	1.5	3
1	Equal	-0.6	1.59919178072415	0.473382709792027	0.253372596373183	0.5	3	7	6	4	5	1.5	1.5	3
1	Equal	-0.6	1.4761402395115	0.494576933980657	0.275069024392352	0.5	3	7	6	4	5	3	1.5	1.5
1	Equal	-0.6	1.65046056753708	0.419594382931486	0.286259319084068	0.5	3	7	6	4	5	1.5	1.5	3
1	Equal	-0.6	1.5047066293993	0.382958059216023	0.244141896732801	0.5	3	7	6	4	5	1.5	1.5	3
1	Equal	-0.6	1.43176276566557	0.459292703571593	0.206607146943821	0.5	3	7	5	4	6	3	1.5	1.5
1	Equal	-0.6	1.49052690084378	0.516768560425976	0.223524276519644	0.5	3	7	6	4	5	2	2	2
1	Equal	-0.6	1.52792165809363	0.457030691471939	0.301501262251311	0.5	3	7	5	4	6	1.5	1.5	3
1	Equal	-0.6	1.40518602915536	0.491027677981428	0.262501493984778	0.5	3	7	6	4	5	1.5	1.5	3
1	Equal	-0.6	1.45128003137264	0.4710521382083	0.298451450825673	0.5	3	7	6	4	5	1.5	1.5	3
1	Equal	-0.6	1.31556856363665	0.43747404471669	0.302816178756916	0.5	3	7	5	4	6	2	2	2
1	Equal	-0.6	1.67298331820219	0.457485209709177	0.298540900480529	0.5	3	7	5	4	6	2	2	2
1	Equal	-0.6	1.61080204777982	0.453293790996763	0.280494110251182	0.5	3	7	6	4	5	1.5	1.5	3
1	Equal	-0.6	1.4408448728242	0.440924688054372	0.279432569211921	0.5	3	7	6	4	5	3	1.5	1.5
1	Equal	-0.6	1.5427036942916	0.438432319001267	0.261140252043007	0.5	3	7	6	4	5	1.5	1.5	3
1	Equal	-0.6	1.43008747045457	0.463476326398623	0.268715575777229	0.5	3	7	6	4	5	1.5	1.5	3
1	Equal	-0.6	0.477793307265598	0.604634850058368	0.290830087350353	0.5	4	7	6	4	5	3	1.5	1.5
1	Equal	-0.6	0.406007281370644	0.543262171638832	0.311256645990805	0.5	4	7	6	4	1.5	3	1.5	5
1	Equal	-0.6	0.567214684288377	0.52709707066775	0.282414735787214	0.5	4	7	6	5	4	3	1.5	1.5
1	Equal	-0.6	0.329541487959563	0.577923342766433	0.263992460243924	0.5	4	7	6	4	5	3	1.5	1.5
1	Equal	-0.6	0.465876692878666	0.526008655258718	0.334058901249238	0.5	4	7	6	4	5	3	1.5	1.5
1	Equal	-0.6	0.463658479608098	0.488890096598409	0.377418104644894	0.5	4	7	6	4	5	3	1.5	1.5
1	Equal	-0.6	0.452513447599002	0.620402789833029	0.283879062789181	0.5	4	7	6	4	5	3	1.5	1.5
1	Equal	-0.6	0.269521747116743	0.553683138609006	0.354102744320028	0.5	4	7	6	4	5	3	1.5	1.5
1	Equal	-0.6	0.397081037657479	0.593543997172097	0.305883671305849	0.5	4	7	6	3	5	4	1.5	1.5
1	Equal	-0.6	0.591085399480037	0.500146281388861	0.337179891450888	0.5	4	7	6	4	5	3	1.5	1.5
1	Equal	-0.6	0.509971972624043	0.59140938990359	0.315423464863913	0.5	4	7	6	4	5	3	1.5	1.5
1	Equal	-0.6	0.514923005256873	0.586787593623354	0.282143773389373	0.5	4	7	6	4	5	1.5	1.5	3
1	Equal	-0.6	0.449657395362926	0.576388460036766	0.306908186707291	0.5	4	7	6	4	5	3	1.5	1.5
1	Equal	-0.6	0.422692691224109	0.590052259875342	0.305824563811957	0.5	4	7	6	4	5	2	2	2
1	Equal	-0.6	0.254670088994005	0.514665709176653	0.30810261484506	0.5	4	7	6	4	5	3	1.5	1.5
1	Equal	-0.6	0.475716663142469	0.525938753563341	0.357540707029466	0.5	4	7	6	4	5	3	1.5	1.5
1	Equal	-0.6	0.315109277890946	0.564110783729322	0.259768036263375	0.5	4	7	6	4	5	3	1.5	1.5
1	Equal	-0.6	0.467733001280103	0.594384105472448	0.339885083298455	0.5	4	7	6	4	5	2	2	2
1	Equal	-0.6	0.317737967422834	0.627417524665352	0.323136046221907	0.5	4	7	6	4	5	2	2	2
1	Equal	-0.6	0.439636427382973	0.57692339559194	0.322210673463734	0.5	4	7	6	4	5	3	1.5	1.5
1	Equal	-0.6	-0.844697122163305	0.789705639373697	0.303557818453467	0.5	5	7	6	4	5	3	1.5	1.5
1	Equal	-0.6	-0.676273522624753	0.537407386366192	0.366881593897304	0.5	5	6	7	5	3	4	1	2
1	Equal	-0.6	-0.656286776702688	0.78402328302971	0.295254648939765	0.5	5	7	6	4	5	2	2	2
1	Equal	-0.6	-0.784748485551766	0.832895378808204	0.266805313660897	0.5	5	6	7	5	4	3	1.5	1.5
1	Equal	-0.6	-0.591419418493582	0.749340789460412	0.34513051303113	0.5	5	6	7	4	5	3	1.5	1.5
1	Equal	-0.6	-0.724738266008485	0.73885812403886	0.280168625503476	0.5	5	7	6	5	4	3	1.5	1.5
1	Equal	-0.6	-0.730893122890929	0.652492555064461	0.32305504759325	0.5	5	7	6	5	2	4	2	2
1	Equal	-0.6	-0.837449302933097	0.663258773510179	0.320150375943798	0.5	5	7	6	4	5	3	1.5	1.5
1	Equal	-0.6	-0.523854567176517	0.671389521061475	0.30894320428844	0.5	5	6	7	5	3	4	1	2
1	Equal	-0.6	-0.734519393984079	0.748860417061859	0.303949216132231	0.5	5	7	6	5	4	3	1.5	1.5
1	Equal	-0.6	-0.562378087317251	0.643556832812149	0.341295797681876	0.5	5	7	6	5	3	4	1.5	1.5
1	Equal	-0.6	-0.597974993664747	0.725776635976833	0.325633260505878	0.5	5	7	6	5	4	3	1.5	1.5
1	Equal	-0.6	-0.704937665137931	0.797678735292267	0.345443982790394	0.5	5	6	7	4	5	3	1	2
1	Equal	-0.6	-0.918298606889606	0.762840585242773	0.353344840576988	0.5	5	7	6	5	4	3	1.5	1.5
1	Equal	-0.6	-0.592201668937286	0.855921476557149	0.311977788665454	0.5	5	7	6	5	4	2	2	2
1	Equal	-0.6	-0.754008467098661	0.836200252438888	0.324888665443423	0.5	5	7	6	4	5	2	2	2
1	Equal	-0.6	-0.716793752367362	0.724911661896391	0.366899994026283	0.5	5	7	6	5	4	3	1.5	1.5
1	Equal	-0.6	-0.698348066655402	0.785561214787919	0.330539298217161	0.5	5	7	6	5	4	3	1.5	1.5
1	Equal	-0.6	-0.71367454245794	0.709998562967033	0.347013857074949	0.5	5	7	6	5	4	3	1.5	1.5
1	Equal	-0.6	-0.743384348487411	0.828479554072533	0.335213053839968	0.5	5	7	6	4	5	2	2	2
1	Equal	-0.6	-2.35678216806388	1.26078258910825	0.37171532436564	0.5	6	6	7	5	3	4	1.5	1.5
1	Equal	-0.6	-2.24262957989012	1.21205178606863	0.346990800248445	0.5	6	7	6	5	3	4	1.5	1.5
1	Equal	-0.6	-2.68249776334922	1.24513462511232	0.329454021378934	0.5	6	6	7	5	4	3	1.5	1.5
1	Equal	-0.6	-2.31112030801856	1.34394246662532	0.303122899341913	0.5	6	5	7	6	3	4	1.5	1.5
1	Equal	-0.6	-2.50533515770794	1.14874297813931	0.341423832693712	0.5	6	5	6	7	3	4	1.5	1.5
1	Equal	-0.6	-2.54442357425587	1.3299752029696	0.317299134752987	0.5	6	6	7	5	3	4	1.5	1.5
1	Equal	-0.6	-2.45809738669526	1.19473053001281	0.287096899824952	0.5	6	6	7	5	2	4	1	3
1	Equal	-0.6	-2.4461753628762	1.26495312256101	0.326893889135804	0.5	6	5	7	6	3	4	1.5	1.5
1	Equal	-0.6	-2.70577651780722	1.18863209682045	0.344496376521441	0.5	6	5	7	6	3	4	1	2
1	Equal	-0.6	-2.47428024989848	1.22135629898796	0.403092796841076	0.5	6	6	7	5	3	4	1.5	1.5
1	Equal	-0.6	-2.30886099256131	1.20458911307984	0.297561529227097	0.5	6	6	7	5	3	4	1.5	1.5
1	Equal	-0.6	-2.24815466155185	1.22215528261595	0.308915502609922	0.5	6	6	7	5	3	4	1.5	1.5
1	Equal	-0.6	-2.34930405779342	1.09662442030917	0.324898531980512	0.5	6	5	7	6	4	3	1.5	1.5
1	Equal	-0.6	-2.39462214548816	1.23218207895174	0.279632673202029	0.5	6	6	7	5	3	4	1.5	1.5
1	Equal	-0.6	-2.18537325222829	1.03195229652049	0.377393375956768	0.5	6	6	7	5	1.5	4	1.5	3
1	Equal	-0.6	-2.29084340246146	1.19722306594226	0.339452091714497	0.5	6	6	7	5	3	4	1.5	1.5
1	Equal	-0.6	-2.30528774065672	1.31958317105579	0.259149206450091	0.5	6	6	7	5	3	4	1.5	1.5
1	Equal	-0.6	-2.36528515256685	1.15046573509907	0.330628464534967	0.5	6	6	7	5	3	4	1.5	1.5
1	Equal	-0.6	-2.58661815247944	1.23360520915233	0.260898548939058	0.5	6	6	7	5	3	4	1.5	1.5
1	Equal	-0.6	-2.40419670912951	1.24731463318785	0.376634508121461	0.5	6	6	7	5	3	4	1.5	1.5
1	Equal	-0.6	-4.39723907703016	1.50973896095937	0.259126015038057	0.5	7	4	6	7	2	5	2	2
1	Equal	-0.6	-4.57903860097673	1.52492061115859	0.335867705170764	0.5	7	5	6	7	3	4	1.5	1.5
1	Equal	-0.6	-4.52493535540243	1.58395469393863	0.361270284522059	0.5	7	4	7	6	1.5	5	1.5	3
1	Equal	-0.6	-4.63486982631083	1.49196525717092	0.251082482332179	0.5	7	3	7	6	1.5	5	1.5	4
1	Equal	-0.6	-4.48011344406329	1.47883674945614	0.325117889662792	0.5	7	5	7	6	3	4	1.5	1.5
1	Equal	-0.6	-4.49793324906487	1.62080045698272	0.288409463342339	0.5	7	5	7	6	2	4	2	2
1	Equal	-0.6	-4.42583560338712	1.50754751478216	0.341820396908462	0.5	7	5	6	7	3	4	1	2
1	Equal	-0.6	-4.5965181055806	1.60005103786084	0.291379797598744	0.5	7	5	7	6	2	4	2	2
1	Equal	-0.6	-4.43172699232707	1.51500012360812	0.317468745933979	0.5	7	4	7	6	3	5	1.5	1.5
1	Equal	-0.6	-4.43626919583799	1.52506675980653	0.301563543726657	0.5	7	3	7	6	1.5	5	1.5	4
1	Equal	-0.6	-4.4855379687755	1.66536258175006	0.324245294175605	0.5	7	5	7	6	2	4	2	2
1	Equal	-0.6	-4.5202100822695	1.51949584702766	0.303923937605792	0.5	7	1.5	7	6	3	5	1.5	4
1	Equal	-0.6	-4.51131840119316	1.57053254801283	0.35261070411543	0.5	7	4	7	6	3	5	1.5	1.5
1	Equal	-0.6	-4.45380889694242	1.52727124981801	0.274928431471131	0.5	7	4	5	7	2	6	1	3
1	Equal	-0.6	-4.43270356719721	1.24523834026238	0.300830780596603	0.5	7	5	7	6	3	4	1.5	1.5
1	Equal	-0.6	-4.53850913363925	1.51588571363325	0.268502840749311	0.5	7	4	6	7	3	5	1.5	1.5
1	Equal	-0.6	-4.4179698586431	1.48401973026395	0.367308783699272	0.5	7	4	6	7	2	5	2	2
1	Equal	-0.6	-4.64702272904646	1.68848626790158	0.28599132752625	0.5	7	5	7	6	3	4	1.5	1.5
1	Equal	-0.6	-4.40403726256006	1.51929640140672	0.175624831420679	0.5	7	5	6	7	3	4	1.5	1.5
1	Equal	-0.6	-4.2930810649619	1.63078441414353	0.299648615077031	0.5	7	4	7	6	2	5	1	3
1	Equal	-0.6	-5.16484308480182	1.56354426595007	0.300692463860815	0.5	8	5	6	7	2	4	2	2
1	Equal	-0.6	-5.26974919705692	1.66238932040759	0.29258764955037	0.5	8	4	7	6	2	5	2	2
1	Equal	-0.6	-5.24437765546298	1.64309758675698	0.344122790026762	0.5	8	4	7	6	3	5	1.5	1.5
1	Equal	-0.6	-5.1819790770115	1.55647290569192	0.305132229585127	0.5	8	4	7	6	2	5	2	2
1	Equal	-0.6	-5.14396773789148	1.69828522771329	0.386428206527388	0.5	8	3	6	7	1.5	5	1.5	4
1	Equal	-0.6	-5.42129828365487	1.5371373272991	0.359194063283474	0.5	8	3	7	6	4	5	1.5	1.5
1	Equal	-0.6	-5.13119858769097	1.5568964576925	0.253532106499075	0.5	8	2	6	7	4	5	2	2
1	Equal	-0.6	-5.19204654585572	1.66426470942318	0.188713709465785	0.5	8	4	7	6	1.5	5	1.5	3
1	Equal	-0.6	-5.19815632238087	1.47286160976464	0.343613204791231	0.5	8	5	6	7	3	4	1.5	1.5
1	Equal	-0.6	-5.30185644321165	1.49544739464054	0.33078819698672	0.5	8	4	7	6	2	5	2	2
1	Equal	-0.6	-5.26170360679675	1.536578951443	0.309975494425141	0.5	8	5	7	6	2	4	2	2
1	Equal	-0.6	-5.31416184132636	1.58668482624231	0.291370381654904	0.5	8	5	6	7	2	4	2	2
1	Equal	-0.6	-5.38589762445804	1.61921992982666	0.285658061343299	0.5	8	4	6	7	2	5	2	2
1	Equal	-0.6	-5.32581652269819	1.4013211226444	0.344285182575792	0.5	8	1.5	6	7	1.5	5	4	3
1	Equal	-0.6	-5.44985004470406	1.65909769367178	0.27970700640505	0.5	8	2.5	7	6	2.5	5	2.5	2.5
1	Equal	-0.6	-5.4616755135432	0.967052182520544	0.400525027012309	0.5	8	1.5	6	7	3	5	1.5	4
1	Equal	-0.6	-5.3830449498137	1.65833561611352	0.336539115634913	0.5	8	2	6	7	2	5	2	4
1	Equal	-0.6	-5.23477488454895	1.62329206541196	0.22467848263089	0.5	8	5	6	7	2	4	2	2
1	Equal	-0.6	-5.19273915294878	1.58017544327731	0.350734369319543	0.5	8	5	6	7	2	4	2	2
1	Equal	-0.6	-5.30602795474407	1.59811874957101	0.307688469578863	0.5	8	4	6	7	2	5	2	2
1	Equal	-0.7	6.22711273261106	0.254624432762856	0.247839662860832	0.5	1	7	5	4	6	1.5	1.5	3
1	Equal	-0.7	5.98839680511043	0.301071899892219	0.26735311879675	0.5	1	7	5	4	6	1.5	1.5	3
1	Equal	-0.7	5.9642661589933	0.226165444310049	0.219917096397409	0.5	1	7	5	4	6	1.5	3	1.5
1	Equal	-0.7	5.88241268880167	0.228374422798848	0.212336539003001	0.5	1	7	5	4	6	1.5	1.5	3
1	Equal	-0.7	6.08946303194044	0.261139848565075	0.234460192762737	0.5	1	7	5	4	6	1.5	1.5	3
1	Equal	-0.7	6.0406660961561	0.295969788596581	0.287164852913921	0.5	1	7	5	4	6	1.5	1.5	3
1	Equal	-0.7	5.92979852280961	0.290494634675214	0.285639305730177	0.5	1	7	5	4	6	1.5	1.5	3
1	Equal	-0.7	6.09092003514114	0.216584667247683	0.235313232495823	0.5	1	7	5	4	6	1.5	1.5	3
1	Equal	-0.7	6.06629333712451	0.209897659893678	0.249365107402838	0.5	1	7	5	4	6	1.5	1.5	3
1	Equal	-0.7	6.09802939719461	0.23928802539304	0.206188503706552	0.5	1	7	5	4	6	1.5	1.5	3
1	Equal	-0.7	6.1805138582075	0.286486289327415	0.255267460837243	0.5	1	7	5	4	6	1.5	1.5	3
1	Equal	-0.7	5.91193657249515	0.29474693847062	0.242543071774212	0.5	1	7	5	4	6	1.5	1.5	3
1	Equal	-0.7	6.01996856972395	0.294525427227857	0.262632093678452	0.5	1	7	5	3	6	1.5	4	1.5
1	Equal	-0.7	6.0569882158958	0.285037484416078	0.25179371023357	0.5	1	7	5	4	6	1.5	1.5	3
1	Equal	-0.7	6.20378364149337	0.242402597385408	0.244734384611556	0.5	1	7	5	4	6	1.5	1.5	3
1	Equal	-0.7	6.21605411210368	0.231933752216754	0.214996525904307	0.5	1	7	5	4	6	1.5	1.5	3
1	Equal	-0.7	5.90777798795201	0.236018966696467	0.320778617921145	0.5	1	7	5	4	6	1.5	1.5	3
1	Equal	-0.7	5.91084442399668	0.295257464889928	0.295586879770783	0.5	1	7	5	4	6	1.5	1.5	3
1	Equal	-0.7	6.11185532221828	0.244264982824094	0.213330376224096	0.5	1	7	5	4	6	1.5	1.5	3
1	Equal	-0.7	6.17880467004569	0.229568158497407	0.28809488830558	0.5	1	7	6	4	5	1.5	1.5	3
1	Equal	-0.7	2.88143098963245	0.358539711051718	0.232353937407606	0.5	2	7	6	4	5	1.5	1.5	3
1	Equal	-0.7	2.65056216611638	0.284875127666478	0.277379476350411	0.5	2	7	5	4	6	1.5	1.5	3
1	Equal	-0.7	2.91391096823246	0.302256978251474	0.251996980670043	0.5	2	7	6	4	5	1.5	1.5	3
1	Equal	-0.7	2.69118711491071	0.378543846624554	0.213448720039084	0.5	2	7	6	4	5	1.5	1.5	3
1	Equal	-0.7	3.10077687012312	0.315922911425685	0.347578277109555	0.5	2	7	6	4	5	1.5	1.5	3
1	Equal	-0.7	2.93831318496786	0.294198066621498	0.202140658261004	0.5	2	7	5	4	6	1.5	1.5	3
1	Equal	-0.7	2.86025129024543	0.324294816640931	0.237230056559201	0.5	2	7	6	4	5	1.5	1.5	3
1	Equal	-0.7	3.00012114021928	0.319419946755482	0.242993621390824	0.5	2	7	6	4	5	1.5	1.5	3
1	Equal	-0.7	2.87227566018212	0.332381843160961	0.275998903397331	0.5	2	7	6	4	5	2	2	2
1	Equal	-0.7	2.90012302164227	0.387526884606373	0.227646604625669	0.5	2	7	5	4	6	1.5	3	1.5
1	Equal	-0.7	2.84905250330259	0.327898132284825	0.214820018476836	0.5	2	7	5	4	6	1.5	1.5	3
1	Equal	-0.7	2.90830092335947	0.312726118352301	0.28926360961204	0.5	2	7	6	4	5	1.5	1.5	3
1	Equal	-0.7	2.98073083575624	0.311597463328647	0.249059169137618	0.5	2	7	6	4	5	1.5	1.5	3
1	Equal	-0.7	2.74345806301399	0.338537008378811	0.218264262577117	0.5	2	7	6	4	5	1.5	1.5	3
1	Equal	-0.7	2.90392727575394	0.255544591348888	0.267044315969964	0.5	2	7	6	4	5	1.5	1.5	3
1	Equal	-0.7	2.60719038533753	0.361029475576503	0.237473086757958	0.5	2	7	5	4	6	2	2	2
1	Equal	-0.7	3.01529639783155	0.375967029379215	0.135050453353911	0.5	2	7	6	4	5	1.5	1.5	3
1	Equal	-0.7	3.00920244855471	0.329503834576058	0.263734554241994	0.5	2	7	6	4	5	1.5	1.5	3
1	Equal	-0.7	2.89502745028823	0.308392196356692	0.274443120310297	0.5	2	7	6	4	5	1.5	1.5	3
1	Equal	-0.7	2.93800850243121	0.332861934150405	0.229993289061378	0.5	2	7	5	4	6	1.5	1.5	3
1	Equal	-0.7	1.48701233963285	0.456478607017207	0.313546304568235	0.5	3	7	5	4	6	1.5	1.5	3
1	Equal	-0.7	1.36002109191566	0.454747147139885	0.330064197696503	0.5	3	7	6	4	5	2	2	2
1	Equal	-0.7	1.72462411512562	0.411240541268427	0.261615146846299	0.5	3	7	6	4	5	1.5	1.5	3
1	Equal	-0.7	1.57714961389752	0.418928973082382	0.276976928675203	0.5	3	7	6	4	5	1.5	1.5	3
1	Equal	-0.7	1.39234232892427	0.436495294501819	0.305391155990951	0.5	3	7	5	4	6	1.5	1.5	3
1	Equal	-0.7	1.34645419159616	0.411445528273068	0.317326256105111	0.5	3	7	6	4	5	3	1.5	1.5
1	Equal	-0.7	1.37478997760416	0.460089175718977	0.22308035719009	0.5	3	7	5	4	6	2	2	2
1	Equal	-0.7	1.4827422958264	0.44037828297328	0.292361992150095	0.5	3	7	6	4	5	1.5	1.5	3
1	Equal	-0.7	1.38916088162837	0.479626455734747	0.330811755052339	0.5	3	7	6	4	5	1.5	1.5	3
1	Equal	-0.7	1.46234970412686	0.41994625306205	0.309627423343819	0.5	3	7	6	4	5	3	1.5	1.5
1	Equal	-0.7	1.50089118933715	0.554222224569656	0.26830057114555	0.5	3	7	6	4	5	1.5	1.5	3
1	Equal	-0.7	1.56924848975846	0.470633482011505	0.264757600264019	0.5	3	7	6	4	5	1.5	1.5	3
1	Equal	-0.7	1.54809774720633	0.461823206971955	0.253201613344454	0.5	3	7	6	4	5	1.5	1.5	3
1	Equal	-0.7	1.66178475812524	0.433963725792098	0.272298161085704	0.5	3	7	6	4	5	1.5	1.5	3
1	Equal	-0.7	1.37289637232664	0.422741201546313	0.259470796392203	0.5	3	7	6	4	5	3	1.5	1.5
1	Equal	-0.7	1.68251546278422	0.403631789984987	0.305423503208317	0.5	3	7	6	4	5	2	2	2
1	Equal	-0.7	1.46812005561549	0.423998158823581	0.26659888488272	0.5	3	7	6	4	5	1.5	1.5	3
1	Equal	-0.7	1.29507409046917	0.459416745478007	0.317129401870167	0.5	3	7	6	4	5	1.5	1.5	3
1	Equal	-0.7	1.56426117674484	0.501303028931701	0.254299299005051	0.5	3	7	6	4	5	1.5	1.5	3
1	Equal	-0.7	1.38439863559371	0.386031900330567	0.288512289651337	0.5	3	7	5	4	6	2	2	2
1	Equal	-0.7	0.551756483424288	0.539001011099979	0.313359434991393	0.5	4	7	6	4	5	3	1.5	1.5
1	Equal	-0.7	0.448645979805445	0.555485383129447	0.353237966589834	0.5	4	7	6	4	5	3	1.5	1.5
1	Equal	-0.7	0.440186750093065	0.555594946533047	0.277718756520992	0.5	4	7	6	4	5	2	2	2
1	Equal	-0.7	0.203260006461506	0.569447291533454	0.313422759045544	0.5	4	7	6	4	5	3	1.5	1.5
1	Equal	-0.7	0.32645627778693	0.582640614353322	0.333968897290403	0.5	4	7	6	4	5	3	1.5	1.5
1	Equal	-0.7	0.445054738642133	0.576001534600148	0.328699519506933	0.5	4	7	6	4	5	2	2	2
1	Equal	-0.7	0.399624368868056	0.540587450856426	0.331767973219449	0.5	4	7	6	4	5	3	1.5	1.5
1	Equal	-0.7	0.598447804831136	0.496258879019196	0.289137873018806	0.5	4	7	6	4	5	3	1.5	1.5
1	Equal	-0.7	0.520633833932885	0.662942472909225	0.255073276058607	0.5	4	7	6	4	5	2	2	2
1	Equal	-0.7	0.400000416953304	0.557546402556611	0.291093264340028	0.5	4	7	6	4	5	3	1.5	1.5
1	Equal	-0.7	0.461227769026432	0.55304898493144	0.257925069156371	0.5	4	7	6	5	4	3	1.5	1.5
1	Equal	-0.7	0.461976847135547	0.512402522793906	0.323841501849956	0.5	4	7	6	4	5	3	1.5	1.5
1	Equal	-0.7	0.463687942512109	0.57598211148437	0.256928609271519	0.5	4	7	6	4	5	2	2	2
1	Equal	-0.7	0.43871060826811	0.558268988550519	0.332324601407825	0.5	4	7	6	4	5	3	1.5	1.5
1	Equal	-0.7	0.390935117351195	0.58700738275282	0.345657172696282	0.5	4	7	6	4	5	3	1.5	1.5
1	Equal	-0.7	0.464545410209101	0.510877573958808	0.313326217659341	0.5	4	7	6	4	5	3	1.5	1.5
1	Equal	-0.7	0.418397363435672	0.516954016010063	0.333149736164497	0.5	4	7	6	4	5	3	1.5	1.5
1	Equal	-0.7	0.503777987843989	0.559514214666799	0.296822474273541	0.5	4	7	6	4	5	3	1	2
1	Equal	-0.7	0.496585222891775	0.553906772166667	0.325198722199116	0.5	4	7	6	4	5	3	1.5	1.5
1	Equal	-0.7	0.413399554504573	0.532253485464701	0.317523297154573	0.5	4	7	6	5	4	3	1.5	1.5
1	Equal	-0.7	-0.681770000398621	0.699729692355568	0.322677986549163	0.5	5	7	6	5	4	2	2	2
1	Equal	-0.7	-0.656652698347363	0.642877352831014	0.329234528969619	0.5	5	7	6	5	3	4	1.5	1.5
1	Equal	-0.7	-0.681931348258764	0.848701464258683	0.286115511037118	0.5	5	6	7	4	5	2	2	2
1	Equal	-0.7	-0.553207305487496	0.775791328893539	0.335673722105004	0.5	5	6	7	5	4	1.5	1.5	3
1	Equal	-0.7	-0.702244903695726	0.756708901863897	0.286601937374503	0.5	5	7	6	5	4	3	1	2
1	Equal	-0.7	-0.76700608762787	0.747781491291752	0.282236039678739	0.5	5	6	7	4	5	3	1.5	1.5
1	Equal	-0.7	-0.658388709838148	0.756278258634287	0.316479357834837	0.5	5	7	6	5	4	3	1.5	1.5
1	Equal	-0.7	-0.610317904476765	0.748897094604687	0.333178486905356	0.5	5	6	7	5	4	3	1.5	1.5
1	Equal	-0.7	-0.630533014070518	0.729862062706417	0.328498348923791	0.5	5	7	6	5	4	3	1.5	1.5
1	Equal	-0.7	-0.711264899527727	0.764131845863363	0.365841131534485	0.5	5	7	6	5	3	4	1.5	1.5
1	Equal	-0.7	-0.780349479202383	0.727261072130577	0.297251163774378	0.5	5	6	7	5	4	3	1.5	1.5
1	Equal	-0.7	-0.603772389373877	0.593910928360567	0.326672796508048	0.5	5	7	6	5	3	4	1	2
1	Equal	-0.7	-0.690821900756362	0.869834932083568	0.336780442207496	0.5	5	7	6	5	4	2	2	2
1	Equal	-0.7	-0.825658441499491	0.818119688520818	0.340850205154425	0.5	5	6	7	5	4	2	2	2
1	Equal	-0.7	-0.656362089771241	0.687338717061617	0.365390157728409	0.5	5	7	6	5	3	4	1.5	1.5
1	Equal	-0.7	-0.726912783056589	0.654620217663988	0.361592639209886	0.5	5	7	6	5	4	3	1.5	1.5
1	Equal	-0.7	-0.94949555906841	0.851484291851034	0.250347018335951	0.5	5	7	6	5	4	2	2	2
1	Equal	-0.7	-0.686929933029295	0.765442050236753	0.332247415287195	0.5	5	7	6	4	5	3	1.5	1.5
1	Equal	-0.7	-0.704505716462685	0.777098355397323	0.354733164041491	0.5	5	7	6	5	4	2	2	2
1	Equal	-0.7	-0.747007679359642	0.716294802806374	0.259646593427238	0.5	5	6	7	4	5	2	2	2
1	Equal	-0.7	-2.3924395000582	1.03667113752864	0.347782106577838	0.5	6	6	7	5	4	3	1.5	1.5
1	Equal	-0.7	-2.47868432810778	0.885750033775448	0.325120798884721	0.5	6	5	7	6	2	4	2	2
1	Equal	-0.7	-2.44429406895977	1.27318744680239	0.315743026926268	0.5	6	6	7	5	3	4	1.5	1.5
1	Equal	-0.7	-2.43440371292508	1.22980510992699	0.294932762868832	0.5	6	6	7	5	3	4	1.5	1.5
1	Equal	-0.7	-2.62182032823151	1.2646478956864	0.32685899289138	0.5	6	6	7	5	4	3	1.5	1.5
1	Equal	-0.7	-2.47734171338885	1.24356543718103	0.324851357154584	0.5	6	6	7	5	2	4	2	2
1	Equal	-0.7	-2.26993577422775	1.25313998761809	0.324805991541223	0.5	6	5	7	6	4	3	1.5	1.5
1	Equal	-0.7	-2.40444334726025	1.19418717259364	0.268010443415803	0.5	6	6	7	5	3	4	1.5	1.5
1	Equal	-0.7	-2.37477369340237	1.2965438982927	0.325574087651703	0.5	6	6	7	5	3	4	1.5	1.5
1	Equal	-0.7	-2.32146466042519	1.26064125174432	0.354117096181868	0.5	6	5	7	6	2	4	2	2
1	Equal	-0.7	-2.42141388429425	1.18766436883153	0.387415248728696	0.5	6	5	7	6	3	4	1.5	1.5
1	Equal	-0.7	-2.25321260273198	1.10418240642919	0.312732661728148	0.5	6	6	7	5	2	4	2	2
1	Equal	-0.7	-2.38793056325037	1.19179087711914	0.329662295806138	0.5	6	5	7	6	3	4	1.5	1.5
1	Equal	-0.7	-2.52624893145576	1.20117904503801	0.362405909468163	0.5	6	5	7	6	3	4	1	2
1	Equal	-0.7	-2.53049233907936	1.11664870330437	0.276401828179783	0.5	6	6	7	5	2	4	2	2
1	Equal	-0.7	-2.57824998997297	1.33326710292727	0.327436409105302	0.5	6	5	7	6	3	4	1.5	1.5
1	Equal	-0.7	-2.45595769702138	1.15164080702533	0.283956999889035	0.5	6	6	7	4	3	5	1	2
1	Equal	-0.7	-2.3548484508218	1.13062388452397	0.296385433698272	0.5	6	6	7	5	3	4	1.5	1.5
1	Equal	-0.7	-2.49574186167972	1.34083143532411	0.358374516206404	0.5	6	5	7	4	3	6	1	2
1	Equal	-0.7	-2.35967092051087	1.20757964628423	0.26121381580738	0.5	6	6	7	4	3	5	1.5	1.5
1	Equal	-0.7	-4.49658805712995	1.500051157992	0.365082096581754	0.5	7	4	6	7	2	5	2	2
1	Equal	-0.7	-4.49741967712257	1.58419550160726	0.264215221189742	0.5	7	4	7	6	3	5	1.5	1.5
1	Equal	-0.7	-4.65148716631511	1.57861960222623	0.334372617776968	0.5	7	4	7	6	2	5	2	2
1	Equal	-0.7	-4.70451627364928	1.61349290466468	0.341780684792989	0.5	7	4	7	6	3	5	1	2
1	Equal	-0.7	-4.58477997369953	1.59803677417688	0.337129187265452	0.5	7	5	7	6	2	4	2	2
1	Equal	-0.7	-4.72922139742881	1.43345601234641	0.332286301077561	0.5	7	4	7	6	3	5	1.5	1.5
1	Equal	-0.7	-4.34029910061516	1.64434045619052	0.397907636633733	0.5	7	5	7	6	3	4	1.5	1.5
1	Equal	-0.7	-4.28475698291199	1.40910600932584	0.270465434087714	0.5	7	4	5	7	3	6	1	2
1	Equal	-0.7	-4.50308530264199	1.52850420632326	0.250386571018799	0.5	7	4	6	7	3	5	1.5	1.5
1	Equal	-0.7	-4.47434172856163	1.49834340000545	0.294330844190016	0.5	7	5	6	7	3	4	1.5	1.5
1	Equal	-0.7	-4.42294514155794	1.51117946040747	0.332970894959331	0.5	7	5	7	6	3	4	1.5	1.5
1	Equal	-0.7	-4.45672934178885	1.58079037351446	0.258330831177923	0.5	7	5	7	6	1.5	4	1.5	3
1	Equal	-0.7	-4.5369034907352	1.63009206496168	0.28544597567447	0.5	7	5	7	6	1.5	4	1.5	3
1	Equal	-0.7	-4.4320622255756	1.4749328162591	0.365827715590078	0.5	7	4	7	6	3	5	1.5	1.5
1	Equal	-0.7	-4.62194827337485	1.49477526034374	0.378773607678693	0.5	7	4	6	7	3	5	1.5	1.5
1	Equal	-0.7	-4.47646439309071	1.5545399714141	0.294611859702343	0.5	7	5	7	6	2	4	2	2
1	Equal	-0.7	-4.36996049779668	1.60426106513634	0.233943051615619	0.5	7	3	7	6	4	5	1.5	1.5
1	Equal	-0.7	-4.59975618346318	1.574906067378	0.27706427995474	0.5	7	4	7	6	3	5	1.5	1.5
1	Equal	-0.7	-4.518279388225	1.56019105517431	0.221497299266413	0.5	7	4	7	6	2	5	2	2
1	Equal	-0.7	-4.47329130592973	1.48147938055975	0.321096643792392	0.5	7	3	7	6	4	5	1.5	1.5
1	Equal	-0.7	-5.44453959439677	1.57347313212629	0.357323422862488	0.5	8	5	7	6	2	4	2	2
1	Equal	-0.7	-5.33977026198428	1.71144746408556	0.285150649015166	0.5	8	5	7	6	2	4	2	2
1	Equal	-0.7	-5.14629259877344	1.6540721069568	0.210581618330234	0.5	8	4	7	6	2	5	2	2
1	Equal	-0.7	-5.28847181199061	1.62232918678027	0.268991739341989	0.5	8	5	6	7	3	4	1.5	1.5
1	Equal	-0.7	-5.56498093059213	1.6938423688058	0.307264973028044	0.5	8	2	6	7	4	5	2	2
1	Equal	-0.7	-5.29439557235399	1.6857371121018	0.306684036394674	0.5	8	4	7	6	1.5	5	1.5	3
1	Equal	-0.7	-5.39552481261047	1.59958862509287	0.318890800777937	0.5	8	5	7	6	3	4	1.5	1.5
1	Equal	-0.7	-5.32704376559993	1.80836311975424	0.249005780907787	0.5	8	4	7	6	2	5	2	2
1	Equal	-0.7	-5.19155433676656	1.48790596849493	0.370223211348145	0.5	8	4	7	6	3	5	1.5	1.5
1	Equal	-0.7	-5.24453110610999	1.50408177869388	0.248013977663691	0.5	8	4	6	7	3	5	1.5	1.5
1	Equal	-0.7	-5.36646088561887	1.58263386987766	0.246663186266232	0.5	8	4	7	6	2	5	2	2
1	Equal	-0.7	-5.22518038430949	1.56485463061023	0.325036123466492	0.5	8	5	6	7	3	4	1.5	1.5
1	Equal	-0.7	-5.40878208558766	1.66908684948736	0.311910772267856	0.5	8	2	7	6	4	5	2	2
1	Equal	-0.7	-5.21570173014613	1.6661772583912	0.223618238968357	0.5	8	5	6	7	3	4	1.5	1.5
1	Equal	-0.7	-5.35035287365915	1.6274268277183	0.337092607307171	0.5	8	5	7	6	2	4	2	2
1	Equal	-0.7	-5.16274963361041	1.59041310615054	0.370061802334199	0.5	8	4	6	7	3	5	1.5	1.5
1	Equal	-0.7	-5.53017960953194	1.63182821648137	0.33954995615899	0.5	8	5	7	6	2	4	2	2
1	Equal	-0.7	-5.33510887794413	1.2073402627984	0.371944464247644	0.5	8	4	7	6	3	5	1.5	1.5
1	Equal	-0.7	-5.23295321911061	1.5492968984067	0.253087407101985	0.5	8	6	5	7	2	4	2	2
1	Equal	-0.7	-5.37308210113519	1.62005904650857	0.312500177548895	0.5	8	4	7	6	1.5	5	1.5	3
1	Equal	-0.8	6.25300834077534	0.268230470569129	0.257085777213971	0.5	1	7	5	4	6	1.5	1.5	3
1	Equal	-0.8	6.05213492083583	0.291941163931978	0.246864298182895	0.5	1	7	5	4	6	1.5	1.5	3
1	Equal	-0.8	5.89785167228265	0.29023023308341	0.237574465837025	0.5	1	7	5	4	6	1.5	1.5	3
1	Equal	-0.8	5.95016813271196	0.244173995783211	0.24386464177044	0.5	1	7	5	2	6	3	4	1
1	Equal	-0.8	5.87889994084323	0.231188557741491	0.229271839453991	0.5	1	7	5	4	6	1.5	1.5	3
1	Equal	-0.8	5.97621681338621	0.277240143650148	0.241134279223318	0.5	1	7	5	4	6	1.5	1.5	3
1	Equal	-0.8	6.29692107656988	0.245966749859201	0.219071781425368	0.5	1	7	5	4	6	1.5	1.5	3
1	Equal	-0.8	6.21272701067302	0.244730019164201	0.254879321997763	0.5	1	7	6	4	5	1.5	1.5	3
1	Equal	-0.8	6.11770040516696	0.238044660386825	0.229905410148617	0.5	1	7	5	4	6	1.5	1.5	3
1	Equal	-0.8	5.89461317079914	0.281309756326712	0.229557748761249	0.5	1	7	5	4	6	1.5	3	1.5
1	Equal	-0.8	6.11305321610368	0.262991068400206	0.226028909056828	0.5	1	7	5	4	6	1.5	1.5	3
1	Equal	-0.8	6.13457040385491	0.223012622326071	0.22641063265779	0.5	1	7	5	4	6	1.5	1.5	3
1	Equal	-0.8	5.8903824771301	0.270684657043838	0.29030296902332	0.5	1	7	5	4	6	1.5	3	1.5
1	Equal	-0.8	6.13964864736327	0.281895962427016	0.27174717432119	0.5	1	7	5	4	6	1.5	1.5	3
1	Equal	-0.8	6.06477852029438	0.260244936600217	0.243236484746006	0.5	1	7	5	4	6	1.5	1.5	3
1	Equal	-0.8	5.99214599539263	0.229265576395452	0.269867694515994	0.5	1	7	5	4	6	1.5	1.5	3
1	Equal	-0.8	6.18517887438305	0.275560278481036	0.309922005756541	0.5	1	7	6	4	5	1.5	1.5	3
1	Equal	-0.8	6.02213218355586	0.262194603335031	0.195080292770084	0.5	1	7	5	4	6	1.5	1.5	3
1	Equal	-0.8	6.05973639019281	0.221545424769221	0.275164199582026	0.5	1	7	5	4	6	1.5	1.5	3
1	Equal	-0.8	6.09776237877167	0.312956071615946	0.26092059040448	0.5	1	7	5	4	6	1.5	1.5	3
1	Equal	-0.8	2.82244689013894	0.327945067178972	0.259166516525102	0.5	2	7	6	4	5	1.5	1.5	3
1	Equal	-0.8	2.83953939026006	0.285162846050343	0.291984178417405	0.5	2	7	6	4	5	1.5	1.5	3
1	Equal	-0.8	2.89446915187742	0.298893807021324	0.238225896544327	0.5	2	7	5	4	6	1.5	1.5	3
1	Equal	-0.8	2.93282600105863	0.276930842804676	0.263878883062665	0.5	2	7	5	4	6	1.5	1.5	3
1	Equal	-0.8	2.95270875267785	0.316874708474083	0.239241249276912	0.5	2	7	5	4	6	2	2	2
1	Equal	-0.8	2.92592539298705	0.348957339107794	0.262271817142868	0.5	2	7	6	4	5	1.5	1.5	3
1	Equal	-0.8	2.93488428197931	0.403647989128702	0.211122992274953	0.5	2	7	6	4	5	1.5	1.5	3
1	Equal	-0.8	2.71565679533404	0.361613871147899	0.261951309823119	0.5	2	7	5	4	6	2	2	2
1	Equal	-0.8	2.8323183213611	0.331618373390768	0.326214561405042	0.5	2	7	5	4	6	1.5	1.5	3
1	Equal	-0.8	3.02293433132639	0.275632410925043	0.296713954458869	0.5	2	7	6	4	5	1.5	1.5	3
1	Equal	-0.8	2.97305390501093	0.311722720036086	0.258406218245505	0.5	2	7	6	4	5	1.5	1.5	3
1	Equal	-0.8	2.84277108941231	0.364629792084654	0.247504665519035	0.5	2	7	6	4	5	1.5	1.5	3
1	Equal	-0.8	2.84194189788665	0.358195883177916	0.257775154345608	0.5	2	7	5	4	6	1.5	1.5	3
1	Equal	-0.8	2.89146008656248	0.356075615401776	0.225317248609624	0.5	2	7	5	4	6	1.5	1.5	3
1	Equal	-0.8	2.88244185404645	0.320648625334231	0.20411790385777	0.5	2	7	6	4	5	2	2	2
1	Equal	-0.8	3.00971352363035	0.335866863627032	0.262989990297322	0.5	2	7	6	4	5	1.5	1.5	3
1	Equal	-0.8	2.89296142644863	0.313884676558676	0.285744203516748	0.5	2	7	6	4	5	1.5	1.5	3
1	Equal	-0.8	2.9266855711649	0.33693769974429	0.254530904872231	0.5	2	7	6	4	5	1.5	1.5	3
1	Equal	-0.8	2.90431931011696	0.300272969370339	0.270587586323102	0.5	2	7	6	4	5	1.5	1.5	3
1	Equal	-0.8	2.9114034500141	0.296139074861276	0.254755243568583	0.5	2	7	6	4	5	1.5	1.5	3
1	Equal	-0.8	1.54391325982017	0.445136059846636	0.278434585573431	0.5	3	7	6	4	5	1.5	1.5	3
1	Equal	-0.8	1.38620473840152	0.503548720526036	0.272495626262816	0.5	3	7	6	4	5	2	2	2
1	Equal	-0.8	1.4676596172013	0.492244268753845	0.30586305504238	0.5	3	7	6	4	5	1.5	1.5	3
1	Equal	-0.8	1.56655554914305	0.396988708586878	0.278018258092821	0.5	3	7	6	4	5	1.5	1.5	3
1	Equal	-0.8	1.59546711923248	0.456146163608329	0.24207360231711	0.5	3	7	6	4	5	3	1	2
1	Equal	-0.8	1.61890963027071	0.424176068468803	0.249860021562967	0.5	3	7	6	4	5	1.5	1.5	3
1	Equal	-0.8	1.32161220670543	0.42147013477023	0.3020474245385	0.5	3	7	6	4	5	2	2	2
1	Equal	-0.8	1.36172707816573	0.410199211717438	0.301519427138887	0.5	3	7	6	4	5	1.5	1.5	3
1	Equal	-0.8	1.17172687979342	0.429328409787088	0.300534878456307	0.5	3	7	5	4	6	2	2	2
1	Equal	-0.8	1.42758764970149	0.506268017823457	0.265568774902791	0.5	3	7	6	4	5	1.5	3	1.5
1	Equal	-0.8	1.47667140637091	0.431980144227152	0.289287350333333	0.5	3	7	6	4	5	3	1	2
1	Equal	-0.8	1.57320287714366	0.513797362452791	0.293801479666069	0.5	3	7	6	4	5	1.5	1.5	3
1	Equal	-0.8	1.39733582762245	0.496826895477358	0.271623391883787	0.5	3	7	6	4	5	3	1	2
1	Equal	-0.8	1.53329150355716	0.484821603442518	0.242019837845697	0.5	3	7	6	4	5	1.5	1.5	3
1	Equal	-0.8	1.37212254782661	0.460576888801086	0.284676137524164	0.5	3	7	5	4	6	1.5	1.5	3
1	Equal	-0.8	1.49380923697337	0.411742782198174	0.382773289060688	0.5	3	7	6	4	5	1.5	1.5	3
1	Equal	-0.8	1.4022643334493	0.436665092832545	0.290533077000748	0.5	3	7	5	4	6	1.5	1.5	3
1	Equal	-0.8	1.61273081039624	0.441307183093443	0.275687050669781	0.5	3	7	6	4	5	1.5	1.5	3
1	Equal	-0.8	1.41623434134337	0.39183222261961	0.283422787179124	0.5	3	7	5	4	6	3	1.5	1.5
1	Equal	-0.8	1.50241804014855	0.448700838693488	0.290407010856899	0.5	3	7	6	4	5	1.5	1.5	3
1	Equal	-0.8	0.269596671045433	0.570585619728603	0.336481886472784	0.5	4	7	6	4	5	2	2	2
1	Equal	-0.8	0.572909374587213	0.611947595917993	0.332159971192281	0.5	4	7	6	4	5	3	1.5	1.5
1	Equal	-0.8	0.550363548064269	0.615861932111436	0.300241773320558	0.5	4	7	6	4	5	3	1.5	1.5
1	Equal	-0.8	0.488305806236721	0.54742868969812	0.284065539532345	0.5	4	7	6	4	5	3	1.5	1.5
1	Equal	-0.8	0.453091894085922	0.581763575473301	0.302796887633816	0.5	4	7	6	4	5	2	2	2
1	Equal	-0.8	0.442245942094702	0.5982624413414	0.282435819260535	0.5	4	7	6	4	5	3	1.5	1.5
1	Equal	-0.8	0.339459629169506	0.518179356384353	0.318010100674003	0.5	4	7	6	4	5	3	1.5	1.5
1	Equal	-0.8	0.570480647448652	0.575461097720269	0.302033770941131	0.5	4	7	6	4	5	3	1.5	1.5
1	Equal	-0.8	0.231598908002603	0.612931358504627	0.307814114743505	0.5	4	7	6	4	5	2	2	2
1	Equal	-0.8	0.572932901308049	0.649331629315976	0.306839199080524	0.5	4	7	6	4	5	3	1.5	1.5
1	Equal	-0.8	0.491796870112262	0.551415416786682	0.293438044641647	0.5	4	7	6	4	5	3	1.5	1.5
1	Equal	-0.8	0.573845684981058	0.512006754062015	0.350267364237653	0.5	4	7	6	4	5	3	1.5	1.5
1	Equal	-0.8	0.41019087753073	0.567259256951521	0.306273827464138	0.5	4	7	6	4	5	2	2	2
1	Equal	-0.8	0.497696466212026	0.584396653350898	0.294139638394	0.5	4	7	6	4	5	3	1.5	1.5
1	Equal	-0.8	0.439469351606957	0.614688748192574	0.27313825604131	0.5	4	7	6	4	5	3	1.5	1.5
1	Equal	-0.8	0.553411943368024	0.528651569380823	0.355797306639979	0.5	4	7	6	4	5	3	1.5	1.5
1	Equal	-0.8	0.374751616468072	0.580009742548943	0.31898529141245	0.5	4	7	6	4	5	2	2	2
1	Equal	-0.8	0.306070087484319	0.478927625184901	0.299630775745966	0.5	4	7	6	4	5	3	1.5	1.5
1	Equal	-0.8	0.436236732331688	0.599421934858123	0.302940622701333	0.5	4	7	6	4	5	3	1.5	1.5
1	Equal	-0.8	0.558978832847892	0.548369837420158	0.334878431571978	0.5	4	7	6	4	5	3	1.5	1.5
1	Equal	-0.8	-0.59024661669372	0.861008031136067	0.293936323831794	0.5	5	6	7	4	5	2	2	2
1	Equal	-0.8	-0.555205863768653	0.612462063193502	0.367719442578362	0.5	5	6	7	5	4	3	1.5	1.5
1	Equal	-0.8	-0.957219183534999	0.778350363696201	0.332145587907078	0.5	5	6	7	4	5	3	1.5	1.5
1	Equal	-0.8	-0.858920875652503	0.907054719874332	0.226596537596803	0.5	5	7	6	4	5	2	2	2
1	Equal	-0.8	-0.765682622611978	0.792116584841649	0.313092274316049	0.5	5	6	7	5	4	3	1.5	1.5
1	Equal	-0.8	-0.634270848074517	0.820814651670038	0.346091063034161	0.5	5	7	6	4	5	2	2	2
1	Equal	-0.8	-0.873625319783342	0.782735394875633	0.3122290804526	0.5	5	6	7	4	5	3	1.5	1.5
1	Equal	-0.8	-0.847442964061009	0.894389288330859	0.263656269388844	0.5	5	7	6	5	4	3	1.5	1.5
1	Equal	-0.8	-0.663072504183974	0.763688125430409	0.356417934275089	0.5	5	7	6	5	4	3	1.5	1.5
1	Equal	-0.8	-0.827370808947432	0.831066247438697	0.347012754132875	0.5	5	7	6	5	4	3	1.5	1.5
1	Equal	-0.8	-0.683092771896346	0.76744315703697	0.31837791612178	0.5	5	6	7	4	5	3	1.5	1.5
1	Equal	-0.8	-0.719259066903409	0.671727267349693	0.375471775428111	0.5	5	6	7	5	4	3	1.5	1.5
1	Equal	-0.8	-0.67289892648896	0.699449537661063	0.300277730504139	0.5	5	6	7	5	4	3	1.5	1.5
1	Equal	-0.8	-0.627175482019386	0.705026660662162	0.320230610783479	0.5	5	7	6	5	4	3	1.5	1.5
1	Equal	-0.8	-0.625607069943183	0.61086913089459	0.367443116345894	0.5	5	6	7	5	4	3	1.5	1.5
1	Equal	-0.8	-0.692806713580014	0.695406413051808	0.341650371785108	0.5	5	6	7	4	5	3	1	2
1	Equal	-0.8	-0.83577827429635	0.758725184691838	0.348954975097177	0.5	5	6	7	4	5	3	1.5	1.5
1	Equal	-0.8	-0.822466650091641	0.742062952661661	0.341167602233645	0.5	5	6	7	4	5	2	2	2
1	Equal	-0.8	-0.757629546165773	0.749828873109064	0.316611526183509	0.5	5	6	7	5	4	3	1.5	1.5
1	Equal	-0.8	-0.578377945585792	0.763570825037835	0.338705910247649	0.5	5	7	6	5	4	2	2	2
1	Equal	-0.8	-2.36075148666502	1.24242768749523	0.333390565277837	0.5	6	6	7	5	3	4	1.5	1.5
1	Equal	-0.8	-2.37041608079378	1.24256883069887	0.303442345380882	0.5	6	6	7	5	3	4	1.5	1.5
1	Equal	-0.8	-2.5489591175418	1.37774592372896	0.256996849764478	0.5	6	6	7	5	3	4	1.5	1.5
1	Equal	-0.8	-2.33476415818774	1.24360564699971	0.28003942864396	0.5	6	6	7	5	4	3	1.5	1.5
1	Equal	-0.8	-2.49367341061846	0.923853449496333	0.254727096018735	0.5	6	6	7	4	3	5	1.5	1.5
1	Equal	-0.8	-2.51965459657237	1.17823395191476	0.33898997604548	0.5	6	6	7	5	3	4	1.5	1.5
1	Equal	-0.8	-2.45898481767118	1.26717606212437	0.299536368743093	0.5	6	6	7	5	4	3	1.5	1.5
1	Equal	-0.8	-2.37544266452537	0.853937219427403	0.3686840365365	0.5	6	5	7	6	3	4	1.5	1.5
1	Equal	-0.8	-2.43461819170883	1.28645571645482	0.303559008135085	0.5	6	6	7	5	4	3	1.5	1.5
1	Equal	-0.8	-2.34060714766947	1.3213580494193	0.29762287468912	0.5	6	6	7	4	5	3	1.5	1.5
1	Equal	-0.8	-2.40134021348117	1.35149460340218	0.288364862771082	0.5	6	6	7	5	3	4	1.5	1.5
1	Equal	-0.8	-2.40697232662467	1.24487507709274	0.255188031950714	0.5	6	6	7	5	3	4	1.5	1.5
1	Equal	-0.8	-2.32430346198249	1.19765505034918	0.337700712452623	0.5	6	6	7	5	4	3	1.5	1.5
1	Equal	-0.8	-2.4660123294738	1.19794629935068	0.305280013482787	0.5	6	6	7	5	4	3	1.5	1.5
1	Equal	-0.8	-2.34740510482121	1.25588250967247	0.231843353008601	0.5	6	6	7	5	3	4	1.5	1.5
1	Equal	-0.8	-2.42074537864269	1.1799508445465	0.357150231668736	0.5	6	5	7	6	4	3	1.5	1.5
1	Equal	-0.8	-2.57628268505296	1.28714692482652	0.282725921831253	0.5	6	6	7	5	3	4	1.5	1.5
1	Equal	-0.8	-2.48648010205895	1.09661631477933	0.299521690547875	0.5	6	6	7	5	3	4	1.5	1.5
1	Equal	-0.8	-2.26257400049068	1.22102093115992	0.336382306196821	0.5	6	6	7	5	4	3	1.5	1.5
1	Equal	-0.8	-2.4847203577646	1.33752579433017	0.264443494056236	0.5	6	6	7	5	4	3	1.5	1.5
1	Equal	-0.8	-4.45968155701385	1.51330883777267	0.331359004092109	0.5	7	5	7	6	2	4	2	2
1	Equal	-0.8	-4.70044761570014	1.60854853289169	0.297864376178584	0.5	7	2	7	6	4	5	2	2
1	Equal	-0.8	-4.62200083551948	1.55160549786784	0.313426558719785	0.5	7	4	7	6	3	5	1.5	1.5
1	Equal	-0.8	-4.4936041409149	1.6510761325588	0.337175489523172	0.5	7	4	7	6	3	5	1.5	1.5
1	Equal	-0.8	-4.40432318471891	1.43264103701077	0.254408608320186	0.5	7	2	7	6	3	5	1	4
1	Equal	-0.8	-4.75524911722332	1.61646168270043	0.294131255518729	0.5	7	5	7	6	2	4	2	2
1	Equal	-0.8	-4.55047508125239	1.53300794619185	0.356568739465608	0.5	7	5	7	6	2	4	2	2
1	Equal	-0.8	-4.39828078675243	1.5654976242655	0.290821080279322	0.5	7	5	7	6	3	4	1.5	1.5
1	Equal	-0.8	-4.60323432748362	1.55695447069608	0.348554948400063	0.5	7	5	6	7	3	4	1.5	1.5
1	Equal	-0.8	-4.38784807785599	1.49421781381769	0.328116142369132	0.5	7	4	6	7	3	5	1.5	1.5
1	Equal	-0.8	-4.60344815355745	1.59898448336986	0.280250825029791	0.5	7	4	7	6	3	5	1	2
1	Equal	-0.8	-4.40795027702709	1.61195487534077	0.185271445184408	0.5	7	5	7	6	3	4	1.5	1.5
1	Equal	-0.8	-4.5439993214745	1.53128964197636	0.261713928906992	0.5	7	2	7	6	3	5	1	4
1	Equal	-0.8	-4.4569891494433	1.63800586753106	0.304966370213985	0.5	7	5	6	7	3	4	1.5	1.5
1	Equal	-0.8	-4.51837189552731	1.65308459659407	0.322890879268829	0.5	7	4	6	7	3	5	1.5	1.5
1	Equal	-0.8	-4.41911840815123	1.59575395570303	0.258439665189778	0.5	7	4	7	6	2	5	2	2
1	Equal	-0.8	-4.60208566935062	1.57220799301242	0.308232833833726	0.5	7	4	7	6	3	5	1.5	1.5
1	Equal	-0.8	-4.46971741156985	1.58329280216113	0.225881989391767	0.5	7	4	5	7	3	6	1.5	1.5
1	Equal	-0.8	-4.52471503593065	1.51044845076484	0.349101971701182	0.5	7	4	7	6	2	5	2	2
1	Equal	-0.8	-4.67877252765741	1.51020563959574	0.381249050939786	0.5	7	5	6	7	2	4	2	2
1	Equal	-0.8	-5.21378671098522	1.54652477235147	0.261424699223916	0.5	8	2.5	7	6	2.5	5	2.5	2.5
1	Equal	-0.8	-5.45316508137024	1.6018230266428	0.29568784400707	0.5	8	2.5	7	6	2.5	5	2.5	2.5
1	Equal	-0.8	-5.27894090113942	1.70232324046832	0.299962487030158	0.5	8	5	7	6	2	4	2	2
1	Equal	-0.8	-5.46222583080099	1.55359947548646	0.293614733752936	0.5	8	3	7	6	4	5	1.5	1.5
1	Equal	-0.8	-5.29437628860423	1.58704728674799	0.336084997678304	0.5	8	4	7	6	3	5	1.5	1.5
1	Equal	-0.8	-5.20364484783328	1.55650287880323	0.326598811039763	0.5	8	3	6	7	4	5	1.5	1.5
1	Equal	-0.8	-5.31402246073708	1.64609556522812	0.311007153504625	0.5	8	4	7	6	2	5	2	2
1	Equal	-0.8	-5.22983900229326	1.60726800253262	0.335685378968333	0.5	8	4	6	7	2	5	2	2
1	Equal	-0.8	-5.25737032953895	1.58170815351976	0.294897920491595	0.5	8	4	6	7	2	5	2	2
1	Equal	-0.8	-5.25038271987145	1.62871669651615	0.211181859889554	0.5	8	4	6	7	3	5	1.5	1.5
1	Equal	-0.8	-5.44025564446167	1.54893171129848	0.280094390241985	0.5	8	5	6	7	2	4	2	2
1	Equal	-0.8	-5.34479044633424	1.63939048285187	0.37832851644507	0.5	8	5	7	6	2	4	2	2
1	Equal	-0.8	-5.22742233063613	1.66157595112893	0.274853496996138	0.5	8	4	7	6	3	5	1.5	1.5
1	Equal	-0.8	-5.50911299026833	1.64038244650733	0.365432589423023	0.5	8	3	7	6	1.5	5	1.5	4
1	Equal	-0.8	-5.52032150574865	1.48852117324813	0.242471923928835	0.5	8	4	7	6	3	5	1.5	1.5
1	Equal	-0.8	-5.26480469270647	1.60656867345839	0.261487845006524	0.5	8	5	7	6	2	4	2	2
1	Equal	-0.8	-5.37146390531716	1.60907733712536	0.332697727531554	0.5	8	4	7	6	3	5	1.5	1.5
1	Equal	-0.8	-5.23693385522143	1.68130740384512	0.396620928726757	0.5	8	5	7	6	3	4	1.5	1.5
1	Equal	-0.8	-5.4284250242175	1.50855365456513	0.340485684391043	0.5	8	4	6	7	2	5	2	2
1	Equal	-0.8	-5.43473871474448	1.58736750168577	0.315425131216099	0.5	8	4	7	6	2	5	2	2
1	Equal	-0.9	5.92270498107594	0.250303043396573	0.256920637795076	0.5	1	7	5	4	6	1.5	1.5	3
1	Equal	-0.9	5.93772834261935	0.247336268878063	0.239751029078503	0.5	1	7	5	4	6	1.5	1.5	3
1	Equal	-0.9	6.2451372986511	0.28713021835334	0.247824585279587	0.5	1	7	5	4	6	1.5	1.5	3
1	Equal	-0.9	6.08532782772801	0.216568887016055	0.201867453728155	0.5	1	7	5	4	6	1.5	1.5	3
1	Equal	-0.9	5.95710347937649	0.236298864367568	0.286056900061496	0.5	1	7	5	4	6	1.5	1.5	3
1	Equal	-0.9	6.10923601910517	0.290329381880976	0.272292082833568	0.5	1	7	6	4	5	1.5	1.5	3
1	Equal	-0.9	6.08895104918115	0.302015443621198	0.279465619869631	0.5	1	7	5	4	6	1.5	1.5	3
1	Equal	-0.9	6.17381526408824	0.318271251821938	0.258103876292973	0.5	1	7	5	4	6	1.5	1.5	3
1	Equal	-0.9	6.05976643888554	0.264351053636917	0.260548180054901	0.5	1	7	5	4	6	1.5	1.5	3
1	Equal	-0.9	6.04873223697536	0.280586828435754	0.151392482747266	0.5	1	7	5	2	6	3	4	1
1	Equal	-0.9	5.89930640243083	0.219771866465965	0.326684788318767	0.5	1	7	6	4	5	1.5	1.5	3
1	Equal	-0.9	5.94144274800317	0.247841429022605	0.264822351425079	0.5	1	7	5	4	6	2	2	2
1	Equal	-0.9	5.96367295807136	0.328819031498674	0.18246691596038	0.5	1	7	5	2	6	3	4	1
1	Equal	-0.9	6.07025518945759	0.272697496678617	0.241302135292568	0.5	1	7	5	4	6	1.5	1.5	3
1	Equal	-0.9	6.0939697659378	0.266007065207936	0.280414621264161	0.5	1	7	5	4	6	1.5	1.5	3
1	Equal	-0.9	6.0579981523337	0.297131652552781	0.211963967579722	0.5	1	7	5	3	6	1.5	4	1.5
1	Equal	-0.9	6.05562867190423	0.260214485078406	0.273829023358427	0.5	1	7	5	4	6	1.5	1.5	3
1	Equal	-0.9	5.93594555731504	0.226330880856702	0.175609548838871	0.5	1	7	5	4	6	1.5	1.5	3
1	Equal	-0.9	5.97874225308223	0.313891646154588	0.244854349574578	0.5	1	7	6	4	5	1.5	1.5	3
1	Equal	-0.9	5.93807086496045	0.24413129554229	0.189403325882295	0.5	1	7	5	4	6	1.5	3	1.5
1	Equal	-0.9	2.96700932193948	0.323348278351403	0.238983305303092	0.5	2	7	6	4	5	1.5	1.5	3
1	Equal	-0.9	2.69084536383136	0.339877285763807	0.224295076077214	0.5	2	7	6	4	5	1.5	3	1.5
1	Equal	-0.9	2.67189113339888	0.42249610975445	0.212808053357317	0.5	2	7	5	4	6	1.5	3	1.5
1	Equal	-0.9	2.84241564843684	0.338620443831713	0.233786717078354	0.5	2	7	6	4	5	1.5	1.5	3
1	Equal	-0.9	2.82281092589861	0.33689628460643	0.236992841830143	0.5	2	7	5	4	6	2	2	2
1	Equal	-0.9	2.98472621788346	0.303935179420913	0.278418789285826	0.5	2	7	6	4	5	1.5	1.5	3
1	Equal	-0.9	2.85417597879977	0.320159845993105	0.272299520527097	0.5	2	7	6	4	5	1.5	1.5	3
1	Equal	-0.9	2.95596376021882	0.377649931489113	0.21237027694016	0.5	2	7	6	4	5	1.5	1.5	3
1	Equal	-0.9	2.6798062098121	0.335049527439107	0.234430611946522	0.5	2	7	6	4	5	1.5	1.5	3
1	Equal	-0.9	2.8910055832994	0.370749355910525	0.222163767924871	0.5	2	7	6	4	5	1.5	1.5	3
1	Equal	-0.9	2.77265121450312	0.305400454544276	0.253463277619445	0.5	2	7	5	4	6	1.5	1.5	3
1	Equal	-0.9	2.93220851141081	0.341238082506308	0.252550067279508	0.5	2	7	5	4	6	1.5	1.5	3
1	Equal	-0.9	2.81945203569601	0.320577055039304	0.22193231632606	0.5	2	7	6	4	5	1.5	1.5	3
1	Equal	-0.9	2.88467756298015	0.366764183889302	0.249935379166211	0.5	2	7	5	4	6	1.5	1.5	3
1	Equal	-0.9	2.63375384236954	0.312987372715944	0.250082371205996	0.5	2	7	5	4	6	1.5	1.5	3
1	Equal	-0.9	2.90854481176603	0.333134673831226	0.261372208055446	0.5	2	7	6	4	5	1.5	1.5	3
1	Equal	-0.9	2.95088470461878	0.313543370267279	0.251004703702254	0.5	2	7	6	4	5	1.5	1.5	3
1	Equal	-0.9	2.94863600383207	0.337955373266356	0.282239249099688	0.5	2	7	6	4	5	1.5	1.5	3
1	Equal	-0.9	3.07318692680969	0.372724640034984	0.247780160922132	0.5	2	7	6	4	5	1.5	1.5	3
1	Equal	-0.9	2.85265548614712	0.346327298067708	0.258176090142741	0.5	2	7	5	4	6	1.5	1.5	3
1	Equal	-0.9	1.48947017194921	0.506693228251588	0.286310000922002	0.5	3	7	6	4	5	1.5	1.5	3
1	Equal	-0.9	1.55472958170897	0.453220057000076	0.253242695363474	0.5	3	7	6	4	5	1.5	1.5	3
1	Equal	-0.9	1.40858730201803	0.443505220005434	0.263013896423523	0.5	3	7	6	4	5	1.5	1.5	3
1	Equal	-0.9	1.54767171669015	0.457252984403583	0.216839585475794	0.5	3	7	6	4	5	1.5	1.5	3
1	Equal	-0.9	1.51039499348622	0.424338649045199	0.283421632971249	0.5	3	7	6	4	5	1.5	1.5	3
1	Equal	-0.9	1.53630011524864	0.446666229314627	0.312345812796662	0.5	3	7	6	4	5	1.5	1.5	3
1	Equal	-0.9	1.21380664651928	0.488064628768324	0.27165523466952	0.5	3	7	6	4	5	2	2	2
1	Equal	-0.9	1.52159552018495	0.455017807667996	0.210723402141969	0.5	3	7	6	4	5	3	1.5	1.5
1	Equal	-0.9	1.66910271277661	0.473683486773736	0.337854957688605	0.5	3	7	6	4	5	1.5	1.5	3
1	Equal	-0.9	1.56250572130555	0.464260440193461	0.348385318923621	0.5	3	7	6	4	5	1.5	1.5	3
1	Equal	-0.9	1.52794419528435	0.44007193753148	0.284366554879293	0.5	3	7	6	4	5	1.5	1.5	3
1	Equal	-0.9	1.6592609630504	0.483352199519196	0.242550897287264	0.5	3	7	6	4	5	1.5	1.5	3
1	Equal	-0.9	1.38335393043869	0.454937650494717	0.261215838863811	0.5	3	7	6	4	5	2	2	2
1	Equal	-0.9	1.28802829794357	0.487229215071104	0.200732993603703	0.5	3	7	5	4	6	1.5	3	1.5
1	Equal	-0.9	1.51386238559873	0.406554067898417	0.280682779714785	0.5	3	7	6	4	5	1.5	1.5	3
1	Equal	-0.9	1.62047145243864	0.466943302769255	0.277502781938113	0.5	3	7	6	4	5	1.5	1.5	3
1	Equal	-0.9	1.57746294474513	0.417679651379883	0.291160836208603	0.5	3	7	6	4	5	1.5	1.5	3
1	Equal	-0.9	1.5031588965339	0.407080871168087	0.314440537262315	0.5	3	7	6	4	5	1.5	1.5	3
1	Equal	-0.9	1.41067905203193	0.454320429378364	0.284764566337445	0.5	3	7	6	4	5	1.5	1.5	3
1	Equal	-0.9	1.40240310264099	0.465020113902893	0.289929838897811	0.5	3	7	5	4	6	1.5	1.5	3
1	Equal	-0.9	0.507405539693001	0.54109390920708	0.309298094497608	0.5	4	7	6	4	5	3	1.5	1.5
1	Equal	-0.9	0.276823370334806	0.630013292372894	0.31620507342626	0.5	4	7	6	4	5	2	2	2
1	Equal	-0.9	0.369683745182934	0.537458345728526	0.318419986648089	0.5	4	7	6	4	5	3	1.5	1.5
1	Equal	-0.9	0.317812808280505	0.581353053982253	0.307491655211596	0.5	4	7	6	4	5	3	1.5	1.5
1	Equal	-0.9	0.495326267986687	0.515269442281215	0.292936312288007	0.5	4	7	6	4	5	2	2	2
1	Equal	-0.9	0.361482903004921	0.572103403409874	0.292883741339879	0.5	4	7	6	4	5	3	1.5	1.5
1	Equal	-0.9	0.561324158574156	0.587203739969932	0.317059951944358	0.5	4	7	6	4	5	2	2	2
1	Equal	-0.9	0.360218105304105	0.541932024745488	0.330866108175447	0.5	4	7	6	4	5	3	1.5	1.5
1	Equal	-0.9	0.481538724712013	0.585363707797714	0.295206898215196	0.5	4	7	6	4	5	3	1.5	1.5
1	Equal	-0.9	0.252866488879873	0.717498795638762	0.243240195566627	0.5	4	7	6	4	5	3	1.5	1.5
1	Equal	-0.9	0.608150550252617	0.629251352496597	0.285080460658204	0.5	4	7	6	4	5	3	1.5	1.5
1	Equal	-0.9	0.504535577446004	0.614904254216406	0.314358430530939	0.5	4	7	6	4	5	3	1.5	1.5
1	Equal	-0.9	0.54776500187781	0.627516585510621	0.28791378338947	0.5	4	7	6	4	5	3	1.5	1.5
1	Equal	-0.9	0.099292607082843	0.53798522803155	0.274994579030405	0.5	4	7	6	4	5	3	1.5	1.5
1	Equal	-0.9	0.309834881847095	0.548177113160218	0.312649486987137	0.5	4	7	6	4	5	3	1.5	1.5
1	Equal	-0.9	0.137327445015732	0.560394803275502	0.340469047722985	0.5	4	7	6	4	5	3	1.5	1.5
1	Equal	-0.9	0.117083598264221	0.655992733347173	0.329809800125671	0.5	4	7	6	4	5	2	2	2
1	Equal	-0.9	0.456310250978345	0.675329883638722	0.308898455582443	0.5	4	7	6	4	5	3	1.5	1.5
1	Equal	-0.9	0.275407783182551	0.628078754440224	0.265898199893845	0.5	4	7	6	4	5	2	2	2
1	Equal	-0.9	0.415064877409706	0.526296883955846	0.312693270888991	0.5	4	7	6	4	5	3	1.5	1.5
1	Equal	-0.9	-0.596826764925846	0.842319486510974	0.295136036339782	0.5	5	7	6	4	5	3	1.5	1.5
1	Equal	-0.9	-0.632561149604298	0.77491988653302	0.332728317045112	0.5	5	7	6	5	4	3	1.5	1.5
1	Equal	-0.9	-0.836363762014231	0.83319892937858	0.281734612732079	0.5	5	6	7	4	5	2	2	2
1	Equal	-0.9	-0.751717801344799	0.624490952406642	0.292929687768263	0.5	5	6	7	5	4	3	1	2
1	Equal	-0.9	-0.749647338147696	0.72544284078033	0.284882860747142	0.5	5	6	7	5	4	3	1.5	1.5
1	Equal	-0.9	-0.744083879062845	0.691090430517968	0.384776181363228	0.5	5	6	7	5	1.5	4	1.5	3
1	Equal	-0.9	-0.517464642866728	0.764811970186699	0.284155435650394	0.5	5	7	6	4	5	3	1.5	1.5
1	Equal	-0.9	-0.726695146855464	0.715862405729311	0.343257492124461	0.5	5	6	7	5	4	3	1.5	1.5
1	Equal	-0.9	-0.688291077349159	0.787826113252204	0.320365226460585	0.5	5	6	7	5	4	2	2	2
1	Equal	-0.9	-0.641694514652801	0.909532662459688	0.329719035820692	0.5	5	6	7	4	5	2	2	2
1	Equal	-0.9	-0.577503029502198	0.762143204661068	0.294513070224493	0.5	5	6	7	4	5	2	2	2
1	Equal	-0.9	-0.844661300452847	0.83410619307971	0.307745112962063	0.5	5	6	7	4	5	2	2	2
1	Equal	-0.9	-0.681282224269703	0.676889499812556	0.307173416772067	0.5	5	6	7	4	5	3	1.5	1.5
1	Equal	-0.9	-0.288666569167338	0.651604099858891	0.369465046824151	0.5	5	7	6	5	4	3	1.5	1.5
1	Equal	-0.9	-0.762562367522441	0.818559986923007	0.272698510519182	0.5	5	6	7	5	4	2	2	2
1	Equal	-0.9	-0.675362085721954	0.755224973410918	0.324026767055163	0.5	5	6	7	5	4	2	2	2
1	Equal	-0.9	-0.790270927088699	0.833402353627633	0.274531845459085	0.5	5	7	6	5	4	3	1.5	1.5
1	Equal	-0.9	-0.721485006487281	0.730061837832578	0.346163430173637	0.5	5	6	7	4	5	3	1.5	1.5
1	Equal	-0.9	-0.584613652168274	0.703844217062557	0.33280924323351	0.5	5	6	7	4	5	3	1.5	1.5
1	Equal	-0.9	-0.678342096722135	0.79004894908625	0.298840440034031	0.5	5	7	6	5	4	2	2	2
1	Equal	-0.9	-2.32238234342322	1.29305718976113	0.283731468170193	0.5	6	6	7	5	4	3	1.5	1.5
1	Equal	-0.9	-2.36289853673169	1.06086896637229	0.334956924410165	0.5	6	4	7	6	3	5	1	2
1	Equal	-0.9	-2.4136711299653	1.2694076818029	0.312242797355411	0.5	6	6	7	5	3	4	1.5	1.5
1	Equal	-0.9	-2.42612383578964	1.21086910371973	0.22502228910161	0.5	6	6	7	5	3	4	1.5	1.5
1	Equal	-0.9	-2.35684404091129	1.14385253778289	0.292966942846448	0.5	6	5	7	6	3	4	1.5	1.5
1	Equal	-0.9	-2.31942267208044	1.06265827768803	0.278819323160731	0.5	6	4	7	6	3	5	1	2
1	Equal	-0.9	-2.41199268101911	1.31639224770529	0.292333295324082	0.5	6	6	7	5	3	4	1.5	1.5
1	Equal	-0.9	-2.49437288951302	1.28165208281956	0.334061630905591	0.5	6	5	7	6	3	4	1.5	1.5
1	Equal	-0.9	-2.32299908618262	1.3127748308837	0.332865422482215	0.5	6	5	7	6	4	3	1.5	1.5
1	Equal	-0.9	-2.44866824361591	1.25170654338537	0.28453401053333	0.5	6	6	7	4	3	5	1.5	1.5
1	Equal	-0.9	-2.37435142086105	1.35415101744046	0.256616445685524	0.5	6	6	7	5	4	3	1.5	1.5
1	Equal	-0.9	-2.38080870244542	1.23076081100263	0.309610110760951	0.5	6	5	7	6	3	4	1.5	1.5
1	Equal	-0.9	-2.41573825606736	1.26660586041916	0.281757843181124	0.5	6	6	7	5	3	4	1.5	1.5
1	Equal	-0.9	-2.4390444762842	1.24425199500969	0.411927682023655	0.5	6	5	7	6	3	4	1.5	1.5
1	Equal	-0.9	-2.38153044328949	1.25511551847948	0.283014385583281	0.5	6	6	7	5	3	4	1.5	1.5
1	Equal	-0.9	-2.47558366916747	1.28630785820305	0.310932869291653	0.5	6	5	7	6	1.5	4	1.5	3
1	Equal	-0.9	-2.43872146929335	1.07349665568955	0.355399937580126	0.5	6	5	7	6	3	4	1.5	1.5
1	Equal	-0.9	-2.33781484716124	1.20462971398199	0.340301347121839	0.5	6	6	7	5	4	3	1.5	1.5
1	Equal	-0.9	-2.2891845770785	1.0258035562936	0.357842824847887	0.5	6	5	7	6	2	4	2	2
1	Equal	-0.9	-2.2293929808092	1.2052961184915	0.356520374445042	0.5	6	6	7	5	3	4	1.5	1.5
1	Equal	-0.9	-4.5265452599628	1.57334027661099	0.283558313895	0.5	7	5	7	6	2	4	2	2
1	Equal	-0.9	-4.50656647918158	1.62388251800095	0.307203787640886	0.5	7	4	7	6	2	5	2	2
1	Equal	-0.9	-4.42998272470041	1.58044516978149	0.284673833403983	0.5	7	5	7	6	3	4	1.5	1.5
1	Equal	-0.9	-4.39170633884835	1.53352657401965	0.293654961988414	0.5	7	4	7	6	1.5	5	1.5	3
1	Equal	-0.9	-4.34648484231815	1.65967510420313	0.193740351366045	0.5	7	5	7	6	2	4	2	2
1	Equal	-0.9	-4.60298635252065	1.56704836375982	0.266059547524709	0.5	7	5	7	6	2	4	2	2
1	Equal	-0.9	-4.46950994773933	1.58468454011622	0.371000098052772	0.5	7	5	7	6	2	4	2	2
1	Equal	-0.9	-4.55334051007558	1.54265186962826	0.27616452377465	0.5	7	5	7	6	3	4	1.5	1.5
1	Equal	-0.9	-4.44307922531394	1.53719327537346	0.383286521857496	0.5	7	4	7	6	3	5	1.5	1.5
1	Equal	-0.9	-4.33652549606695	1.53500461882058	0.363152233998291	0.5	7	5	7	6	3	4	1	2
1	Equal	-0.9	-4.33996909483257	1.49296165796229	0.235892667286327	0.5	7	5	7	6	2	4	2	2
1	Equal	-0.9	-4.46977648165267	1.63408370054102	0.254445423745579	0.5	7	5	7	6	3	4	1.5	1.5
1	Equal	-0.9	-4.56646198182752	1.52167507401387	0.317825415750348	0.5	7	4	7	6	1.5	5	1.5	3
1	Equal	-0.9	-4.82115777711661	1.57108437578401	0.191841475490011	0.5	7	4	7	6	3	5	1.5	1.5
1	Equal	-0.9	-4.55226974382866	1.46091778164533	0.383818408635179	0.5	7	5	6	7	2	4	2	2
1	Equal	-0.9	-4.3940276458982	1.51984819359279	0.311414259970945	0.5	7	5	7	6	3	4	1.5	1.5
1	Equal	-0.9	-4.47547574426858	1.55343019939174	0.290714999117697	0.5	7	5	7	6	2	4	2	2
1	Equal	-0.9	-4.47163795177017	1.52123009106451	0.273867703250913	0.5	7	4	7	6	3	5	1.5	1.5
1	Equal	-0.9	-4.62601449399203	1.47802874084486	0.335608797963908	0.5	7	5	6	7	3	4	1.5	1.5
1	Equal	-0.9	-4.40299405947945	1.54506456040212	0.279672366794878	0.5	7	4	7	6	3	5	1.5	1.5
1	Equal	-0.9	-5.30682339725318	1.58969608128495	0.312904209969935	0.5	8	4	7	6	2	5	2	2
1	Equal	-0.9	-5.21716431895177	1.65246937041106	0.297167569641884	0.5	8	5	7	6	2	4	2	2
1	Equal	-0.9	-5.25524694306711	1.72210623906034	0.220144087884931	0.5	8	3	7	6	4	5	1.5	1.5
1	Equal	-0.9	-5.38269391292908	1.64625167344251	0.238753307283136	0.5	8	4	7	6	2	5	2	2
1	Equal	-0.9	-5.24006376106712	1.52398026764674	0.346732840458879	0.5	8	5	7	6	3	4	1.5	1.5
1	Equal	-0.9	-5.18090786897566	1.59488671483414	0.312838790218999	0.5	8	4	7	6	3	5	1.5	1.5
1	Equal	-0.9	-5.39035634063658	1.53187119085525	0.363532328787848	0.5	8	4	7	6	2	5	2	2
1	Equal	-0.9	-5.425308014036	1.61625236533178	0.31446573791373	0.5	8	2	7	6	4	5	2	2
1	Equal	-0.9	-5.26812427332075	1.69208350951991	0.30671346247795	0.5	8	5	7	6	2	4	2	2
1	Equal	-0.9	-5.47788676870515	1.51836255709685	0.306535066860431	0.5	8	2.5	7	6	2.5	5	2.5	2.5
1	Equal	-0.9	-5.39226366395606	1.65370888149476	0.287266823034922	0.5	8	4	7	6	2	5	2	2
1	Equal	-0.9	-5.29392710782044	1.55838046218226	0.335116062343935	0.5	8	2	7	6	4	5	2	2
1	Equal	-0.9	-5.25468616362276	1.54547693261745	0.279538579260696	0.5	8	3	7	6	4	5	1.5	1.5
1	Equal	-0.9	-5.33194276148124	1.65457521564851	0.245951644332625	0.5	8	4	7	6	3	5	1.5	1.5
1	Equal	-0.9	-5.28687318231997	1.64180366458732	0.369395184731243	0.5	8	4	6	7	3	5	1.5	1.5
1	Equal	-0.9	-5.16992295692466	1.54378106331741	0.412380971131353	0.5	8	5	6	7	2	4	2	2
1	Equal	-0.9	-5.29166506127433	1.52585416548211	0.264988573878422	0.5	8	4	7	6	2	5	2	2
1	Equal	-0.9	-5.19911344795484	1.4758373527361	0.259446590562151	0.5	8	4	7	6	2	5	2	2
1	Equal	-0.9	-5.18040898892254	1.59189318450233	0.268622352484685	0.5	8	2	7	6	2	5	2	4
1	Equal	-0.9	-5.36938463765948	1.56837750570451	0.363750102258513	0.5	8	4	7	6	2	5	2	2
2	Equal	-0.1	5.30912201216297	0.252368841136411	0.222819700629524	0.5	1	7	5	4	6	1.5	3	1.5
2	Equal	-0.1	5.70994129078009	0.177329889730088	0.239426585842283	0.5	1	7	5	4	6	1.5	1.5	3
2	Equal	-0.1	5.40075205415607	0.352807963220408	0.264746560938526	0.5	1	7	5	4	6	1.5	3	1.5
2	Equal	-0.1	5.45463326094837	0.206499095184256	0.237948363847413	0.5	1	7	5	4	6	2	2	2
2	Equal	-0.1	5.33446832793565	0.246307779701496	0.227395348123481	0.5	1	7	5	4	6	1.5	3	1.5
2	Equal	-0.1	5.39683236272096	0.335753342219713	0.248246814573185	0.5	1	7	5	4	6	1.5	1.5	3
2	Equal	-0.1	5.15438117541713	0.266358907969301	0.224597103273195	0.5	1	7	5	4	6	1.5	3	1.5
2	Equal	-0.1	5.50733348213198	0.263018627879659	0.252834187494716	0.5	1	7	5	4	6	1.5	1.5	3
2	Equal	-0.1	5.46441290623115	0.232358485304543	0.293810652679896	0.5	1	7	5	4	6	1.5	1.5	3
2	Equal	-0.1	5.46856692584007	0.210258146275169	0.21677451271709	0.5	1	7	5	4	6	1.5	3	1.5
2	Equal	-0.1	5.36970076394048	0.206434071277657	0.3023466574262	0.5	1	7	5	4	6	2	2	2
2	Equal	-0.1	5.18045734116798	0.289950830567663	0.238330939915136	0.5	1	7	5	2	6	3	4	1
2	Equal	-0.1	5.6234560487593	0.23153749379369	0.301924082161091	0.5	1	7	5	4	6	1.5	1.5	3
2	Equal	-0.1	5.87278047787671	0.216046851531435	0.204392166672776	0.5	1	7	5	4	6	2	2	2
2	Equal	-0.1	5.39373088840377	0.23228576815394	0.245584383699815	0.5	1	7	5	4	6	1.5	1.5	3
2	Equal	-0.1	5.79102386969433	0.275495704399469	0.214477756290466	0.5	1	7	5	4	6	1.5	1.5	3
2	Equal	-0.1	5.20109157483356	0.295382914457099	0.252064325971181	0.5	1	7	5	4	6	1.5	3	1.5
2	Equal	-0.1	5.40660195940233	0.227918591161646	0.217711754272991	0.5	1	7	5	4	6	1.5	1.5	3
2	Equal	-0.1	5.38656344959128	0.30350781804263	0.307757151891631	0.5	1	7	5	4	6	1.5	3	1.5
2	Equal	-0.1	5.74298823976653	0.267578331364209	0.240593645617236	0.5	1	7	5	4	6	1.5	3	1.5
2	Equal	-0.1	2.34107309833229	0.34099880290085	0.255937605501499	0.5	2	7	5	4	6	1.5	3	1.5
2	Equal	-0.1	2.52757335327876	0.354364562627979	0.260930897540336	0.5	2	7	6	4	5	1.5	1.5	3
2	Equal	-0.1	2.63510884585225	0.295181105045265	0.284979482947087	0.5	2	7	5	4	6	1.5	1.5	3
2	Equal	-0.1	2.14486928319403	0.407940853001006	0.205063175889839	0.5	2	7	5	4	6	1.5	3	1.5
2	Equal	-0.1	2.07128572058186	0.369147084982308	0.293459094496266	0.5	2	7	5	4	6	2	2	2
2	Equal	-0.1	2.18059476964895	0.341919971815085	0.259917411038116	0.5	2	7	5	4	6	1.5	3	1.5
2	Equal	-0.1	2.33853547322874	0.272365840141313	0.255836659695544	0.5	2	7	5	4	6	2	2	2
2	Equal	-0.1	2.1153760520899	0.289367043788123	0.26173486036789	0.5	2	7	5	4	6	2	2	2
2	Equal	-0.1	2.2544638926027	0.237047233356142	0.263212568719858	0.5	2	7	5	4	6	2	2	2
2	Equal	-0.1	2.47156170105311	0.320077546239966	0.217130166579042	0.5	2	7	5	4	6	1.5	1.5	3
2	Equal	-0.1	2.4396251770279	0.312684552867902	0.289978119420152	0.5	2	7	5	4	6	1.5	1.5	3
2	Equal	-0.1	2.22862115814774	0.279414502239867	0.276046529461795	0.5	2	7	5	4	6	1.5	1.5	3
2	Equal	-0.1	2.25518793912838	0.31975873205315	0.278174050292307	0.5	2	7	5	4	6	2	2	2
2	Equal	-0.1	2.35519202298256	0.342300043271092	0.258975429608112	0.5	2	7	5	4	6	2	2	2
2	Equal	-0.1	2.16610920603059	0.323908370550768	0.168842099292523	0.5	2	7	5	4	6	2	2	2
2	Equal	-0.1	2.08343066603767	0.270676682295113	0.376087580414314	0.5	2	7	5	4	6	3	1.5	1.5
2	Equal	-0.1	2.32916181685627	0.25642064073814	0.316128630550827	0.5	2	7	5	4	6	2	2	2
2	Equal	-0.1	2.23149721333971	0.292600688720351	0.208040970610398	0.5	2	7	5	4	6	2	2	2
2	Equal	-0.1	2.50333596135762	0.320367314750261	0.239388590079067	0.5	2	7	5	4	6	1.5	1.5	3
2	Equal	-0.1	2.25119532335472	0.266005295852324	0.204712770539157	0.5	2	7	5	4	6	2	2	2
2	Equal	-0.1	1.09368670377859	0.403460763605488	0.273166707320267	0.5	3	7	5	4	6	2	2	2
2	Equal	-0.1	0.646587828419465	0.405296355143988	0.312942022958493	0.5	3	7	5	4	6	3	1.5	1.5
2	Equal	-0.1	0.822335107000936	0.422848989628221	0.289381914347409	0.5	3	7	5	4	6	2	2	2
2	Equal	-0.1	0.595209972673239	0.418616831515851	0.273603972549393	0.5	3	7	5	4	6	3	1.5	1.5
2	Equal	-0.1	1.28335396581417	0.399137606598345	0.307732260343167	0.5	3	7	5	4	6	2	2	2
2	Equal	-0.1	0.837274165381216	0.477236038230953	0.354855462260607	0.5	3	7	5	4	6	2	2	2
2	Equal	-0.1	0.812106075839552	0.374155196943821	0.258222434624249	0.5	3	7	5	4	6	2	2	2
2	Equal	-0.1	0.705681325097109	0.34444115709615	0.376627181226266	0.5	3	7	5	4	6	3	1.5	1.5
2	Equal	-0.1	0.706856964578262	0.313389075253769	0.300741500975467	0.5	3	7	5	4	6	3	1.5	1.5
2	Equal	-0.1	0.733695927037055	0.44087820007591	0.2872666904578	0.5	3	7	5	4	6	2	2	2
2	Equal	-0.1	0.730371776896901	0.389697803465468	0.264408225281227	0.5	3	7	5	4	6	3	1.5	1.5
2	Equal	-0.1	1.02045413242025	0.401625474090927	0.272054891417167	0.5	3	7	5	4	6	2	2	2
2	Equal	-0.1	0.904006020161543	0.444597632128296	0.273707553176785	0.5	3	7	5	4	6	2	2	2
2	Equal	-0.1	0.831482198415696	0.392302640439198	0.307014024425453	0.5	3	7	5	4	6	3	1.5	1.5
2	Equal	-0.1	0.804909316418092	0.462834325069099	0.275418209261019	0.5	3	7	5	4	6	2	2	2
2	Equal	-0.1	0.723848224097922	0.378286462645173	0.340084403162501	0.5	3	7	5	4	6	3	1.5	1.5
2	Equal	-0.1	0.793079238569749	0.407227408580327	0.334840844126124	0.5	3	7	5	4	6	3	1.5	1.5
2	Equal	-0.1	0.803999684630307	0.409610475368041	0.365641257632729	0.5	3	7	5	4	6	3	1.5	1.5
2	Equal	-0.1	0.864679618220648	0.386971204787262	0.297014630313064	0.5	3	7	5	4	6	2	2	2
2	Equal	-0.1	0.90000470398343	0.444140978959982	0.293828554383847	0.5	3	7	5	4	6	2	2	2
2	Equal	-0.1	-0.0432124012086119	0.51649527675423	0.304080823066084	0.5	4	7	4	5	6	3	1.5	1.5
2	Equal	-0.1	-0.111535716990264	0.47228805429366	0.308044584134964	0.5	4	7	5	4	6	3	1.5	1.5
2	Equal	-0.1	-0.599607717675246	0.570155340616156	0.313924409762489	0.5	4	7	4	5	6	3	1.5	1.5
2	Equal	-0.1	-0.356455402026193	0.632909260523241	0.284574396592006	0.5	4	7	4	6	5	2	2	2
2	Equal	-0.1	-0.134080612250431	0.434634311157149	0.336445583866941	0.5	4	7	4	6	5	3	1.5	1.5
2	Equal	-0.1	-0.0793948994150521	0.566692727304723	0.297350564895555	0.5	4	7	5	4	6	2	2	2
2	Equal	-0.1	-0.454564746394235	0.478256029797785	0.354126123022496	0.5	4	7	4	6	3	5	1.5	1.5
2	Equal	-0.1	-0.000269815820560388	0.555858836890036	0.3205213925997	0.5	4	7	6	4	5	3	1.5	1.5
2	Equal	-0.1	-0.341554033543497	0.554494428942114	0.340179004318842	0.5	4	7	4	5	6	3	1.5	1.5
2	Equal	-0.1	-0.542920560825439	0.522802380082863	0.232295304787672	0.5	4	7	5	4	6	3	1.5	1.5
2	Equal	-0.1	-0.130466167908398	0.415982013419116	0.359514385325295	0.5	4	7	4	6	3	5	1.5	1.5
2	Equal	-0.1	-0.258993319031999	0.516419215376969	0.321468166920415	0.5	4	7	6	4	5	3	1.5	1.5
2	Equal	-0.1	-0.746656788437016	0.595465564576451	0.318712770294385	0.5	4	7	4	6	5	3	1.5	1.5
2	Equal	-0.1	-0.396795755074517	0.565530768968473	0.290603484182633	0.5	4	7	5	4	6	2	2	2
2	Equal	-0.1	0.0315673411831885	0.5300842322521	0.332451237054374	0.5	4	7	4	6	5	3	1.5	1.5
2	Equal	-0.1	0.0751916443705605	0.569760983998709	0.321817941913525	0.5	4	7	5	4	6	2	2	2
2	Equal	-0.1	-0.319363931069424	0.505331382499102	0.330392530715306	0.5	4	7	4	6	5	3	1.5	1.5
2	Equal	-0.1	-0.236106663545638	0.543203633665574	0.33425961319928	0.5	4	7	5	4	6	3	1.5	1.5
2	Equal	-0.1	0.0984111347616808	0.500743996629962	0.317852297566739	0.5	4	7	4	6	5	3	1.5	1.5
2	Equal	-0.1	-0.307080821847127	0.593440039655941	0.332722490239213	0.5	4	7	4	5	6	2	2	2
2	Equal	-0.1	-0.900954027501767	0.711267208847686	0.343533837433109	0.5	5	7	5	6	4	3	1.5	1.5
2	Equal	-0.1	-1.19944937127864	0.743766799303479	0.33765354081434	0.5	5	7	5	6	4	3	1.5	1.5
2	Equal	-0.1	-1.27334705726785	0.713027750357282	0.360424893467668	0.5	5	7	5	6	4	3	1.5	1.5
2	Equal	-0.1	-1.24064104710365	0.777551363510136	0.361588946434552	0.5	5	7	5	6	4	3	1.5	1.5
2	Equal	-0.1	-1.23063083735513	0.632203331715654	0.339339687193808	0.5	5	6	5	7	4	3	1.5	1.5
2	Equal	-0.1	-1.37913294680978	0.705689022531439	0.340951457741345	0.5	5	7	5	6	4	3	1.5	1.5
2	Equal	-0.1	-1.24262358810806	0.816203865241749	0.31556701551818	0.5	5	7	4	6	5	3	1.5	1.5
2	Equal	-0.1	-1.62648638475805	0.664009011389506	0.34089093800987	0.5	5	6	4	7	3	5	1.5	1.5
2	Equal	-0.1	-1.40998635538025	0.839645797119815	0.327765038670204	0.5	5	7	5	6	4	3	1.5	1.5
2	Equal	-0.1	-1.17494528368055	0.81035653566481	0.280038301187077	0.5	5	7	5	6	4	3	1.5	1.5
2	Equal	-0.1	-1.29052182299324	0.855789092879558	0.371126868253216	0.5	5	7	5	4	6	3	1.5	1.5
2	Equal	-0.1	-0.91754722184461	0.667259192313036	0.366846241902005	0.5	5	7	4	5	3	6	1	2
2	Equal	-0.1	-1.23973681454956	0.76013712055146	0.397008102665951	0.5	5	7	5	6	4	3	1.5	1.5
2	Equal	-0.1	-1.35910449305889	0.887583146436057	0.312664770952255	0.5	5	5	6	7	4	3	1.5	1.5
2	Equal	-0.1	-1.13178875463025	0.817109600319616	0.378004018783124	0.5	5	7	4	6	3	5	1.5	1.5
2	Equal	-0.1	-1.74661159597844	0.804966254356125	0.269992252846589	0.5	5	7	5	6	4	3	1.5	1.5
2	Equal	-0.1	-1.28665539628534	0.878956754856008	0.229985508658299	0.5	5	7	6	5	4	3	1.5	1.5
2	Equal	-0.1	-1.23652994817758	0.806791463335466	0.285835149080896	0.5	5	7	6	5	4	3	1.5	1.5
2	Equal	-0.1	-1.73606444705446	0.806694279051592	0.351647398750482	0.5	5	5	4	7	3	6	1	2
2	Equal	-0.1	-1.29535644411984	0.868971281754932	0.290384112671645	0.5	5	7	5	6	4	2	2	2
2	Equal	-0.1	-2.82348936145752	1.20318308685304	0.298010279997554	0.5	6	5	6	7	4	3	1.5	1.5
2	Equal	-0.1	-3.42154348429552	1.21498437780346	0.324419403536185	0.5	6	6	4	7	3	5	1.5	1.5
2	Equal	-0.1	-2.8463186231089	1.20773757957577	0.32165237528766	0.5	6	5	6	7	3	4	1	2
2	Equal	-0.1	-2.38100384267329	1.06315850240334	0.234603419671993	0.5	6	5	6	7	3	4	1	2
2	Equal	-0.1	-2.77616372461872	1.09335336364853	0.359832990918048	0.5	6	5	4	7	3	6	1.5	1.5
2	Equal	-0.1	-2.8622580408911	1.25235558215194	0.333342662785179	0.5	6	4	5	7	3	6	1	2
2	Equal	-0.1	-2.82026189923593	1.28527620428395	0.255554438250664	0.5	6	7	4	5	3	6	1	2
2	Equal	-0.1	-3.05330184643774	1.27689162204371	0.312216630236971	0.5	6	6	5	7	3	4	1.5	1.5
2	Equal	-0.1	-3.01900905812271	1.31046725538419	0.264731240896712	0.5	6	6	5	7	3	4	1.5	1.5
2	Equal	-0.1	-2.75412065318028	1.25905082474954	0.340506242643682	0.5	6	6	5	7	3	4	1.5	1.5
2	Equal	-0.1	-3.259204517387	0.961582423097799	0.375866192229373	0.5	6	4	6	7	3	5	1.5	1.5
2	Equal	-0.1	-2.62374675204721	1.17683743312227	0.385147179021474	0.5	6	7	5	6	3	4	1.5	1.5
2	Equal	-0.1	-2.94388288499866	1.0571140387819	0.34239396427274	0.5	6	5	6	7	3	4	1.5	1.5
2	Equal	-0.1	-2.84965172988476	1.27859908103027	0.243215890447323	0.5	6	6	5	7	3	4	1.5	1.5
2	Equal	-0.1	-2.73711520465799	0.819569839858226	0.381290990903945	0.5	6	4	5	7	3	6	1.5	1.5
2	Equal	-0.1	-3.3518193902508	1.20674252082288	0.303558083108512	0.5	6	4	5	7	3	6	1	2
2	Equal	-0.1	-3.01341566723499	1.2640407888827	0.309866730037433	0.5	6	6	4	7	3	5	1	2
2	Equal	-0.1	-3.09261115710173	0.869909905557308	0.388631417173944	0.5	6	5	4	7	3	6	1.5	1.5
2	Equal	-0.1	-2.83896958715643	1.23007870104817	0.338605247306641	0.5	6	6	5	7	4	3	1.5	1.5
2	Equal	-0.1	-3.04336591567197	1.24935112000605	0.257638832923023	0.5	6	6	5	7	3	4	1.5	1.5
2	Equal	-0.1	-5.02906514964199	1.50078372186891	0.277576296617965	0.5	7	4	5	7	3	6	1.5	1.5
2	Equal	-0.1	-5.0216284098011	0.840319036643939	0.447334387382258	0.5	7	4	5	7	2	6	2	2
2	Equal	-0.1	-5.3418971989971	1.45231897554739	0.359548434283171	0.5	7	6	4	7	3	5	1.5	1.5
2	Equal	-0.1	-5.07338258267306	1.53059859823822	0.380515881630338	0.5	7	5	4	7	3	6	1.5	1.5
2	Equal	-0.1	-4.96626179711808	1.44831739211232	0.405297281926537	0.5	7	3	5	7	1.5	6	1.5	4
2	Equal	-0.1	-5.11750218359475	1.35403861963446	0.367341057799682	0.5	7	4	5	7	1.5	6	1.5	3
2	Equal	-0.1	-5.25545282252085	1.60486960423409	0.265655853001527	0.5	7	2	5	7	4	6	2	2
2	Equal	-0.1	-5.16646946414649	1.63113325043825	0.279496001685862	0.5	7	6	4	7	3	5	1.5	1.5
2	Equal	-0.1	-4.9872010957446	1.54335132110949	0.390743131588395	0.5	7	4	5	7	2	6	1	3
2	Equal	-0.1	-4.99439969513998	1.6310222334895	0.312296126687611	0.5	7	6	5	7	2	4	2	2
2	Equal	-0.1	-5.09229496948203	1.56164138459943	0.27551323192497	0.5	7	4	6	7	3	5	1.5	1.5
2	Equal	-0.1	-5.26670858902794	1.4178723460515	0.328918926661662	0.5	7	4	6	7	3	5	1.5	1.5
2	Equal	-0.1	-5.28836035772773	1.29730445248742	0.351109935166972	0.5	7	4	5	7	1.5	6	1.5	3
2	Equal	-0.1	-5.16096861254411	1.13341476460772	0.366579662083229	0.5	7	2	5	7	4	6	2	2
2	Equal	-0.1	-5.31178633577532	1.41838568076454	0.413335383976457	0.5	7	4	5	7	2	6	2	2
2	Equal	-0.1	-4.85251300310586	1.25826072684135	0.360865285303989	0.5	7	4	5	7	1	6	3	2
2	Equal	-0.1	-5.19709435503626	1.30944326715899	0.318546717274622	0.5	7	5	4	7	3	6	1	2
2	Equal	-0.1	-5.34381455150277	1.21647237638329	0.373953191805506	0.5	7	4	5	7	2	6	2	2
2	Equal	-0.1	-5.10551349268044	1.28771005914288	0.388635391188799	0.5	7	5	4	7	3	6	1.5	1.5
2	Equal	-0.1	-5.10155273315875	1.5103570861735	0.281975688183215	0.5	7	4	6	7	2	5	2	2
2	Equal	-0.1	-5.98828271745652	1.45956512226833	0.36275903151499	0.5	8	5	4	7	3	6	1.5	1.5
2	Equal	-0.1	-6.22611711539906	1.4716833969575	0.256213831364971	0.5	8	2.5	5	7	2.5	6	2.5	2.5
2	Equal	-0.1	-5.83677865627232	1.67298440995138	0.271181834618363	0.5	8	4	5	7	3	6	1.5	1.5
2	Equal	-0.1	-6.15041087351403	1.50065263540812	0.276556567241939	0.5	8	4	5	7	3	6	1	2
2	Equal	-0.1	-6.2834244123744	1.59469818235154	0.251931044215899	0.5	8	5	6	7	2	4	2	2
2	Equal	-0.1	-5.65635396792019	1.56217040523091	0.38566312049846	0.5	8	4	5	7	2	6	2	2
2	Equal	-0.1	-5.91837407664708	1.39960052732624	0.420102681654146	0.5	8	4	5	7	2	6	2	2
2	Equal	-0.1	-5.94857100473771	1.35756526076693	0.384663254824883	0.5	8	5	4	7	3	6	1	2
2	Equal	-0.1	-5.74253827370388	1.49568923221448	0.35074082736507	0.5	8	4	5	7	3	6	1.5	1.5
2	Equal	-0.1	-5.86092360871783	1.47804719595193	0.401965791819234	0.5	8	4	5	7	2	6	2	2
2	Equal	-0.1	-6.3465984636558	1.47794113849929	0.360230748260869	0.5	8	4	6	7	3	5	1.5	1.5
2	Equal	-0.1	-5.7113818137564	1.49714900926621	0.371051695997754	0.5	8	2	5	7	2	6	2	4
2	Equal	-0.1	-5.91409316669678	1.56374157777656	0.307080374285879	0.5	8	4	5	7	2	6	2	2
2	Equal	-0.1	-5.79509256541615	0.80948687348029	0.447531625690978	0.5	8	4	5	7	3	6	1.5	1.5
2	Equal	-0.1	-5.67973440831002	1.69178537072612	0.320642476021401	0.5	8	4	6	7	2	5	2	2
2	Equal	-0.1	-5.86247228912447	1.54326718044316	0.321247786127863	0.5	8	2	5	7	2	6	2	4
2	Equal	-0.1	-5.96401462438331	0.532177346388826	0.418958771724109	0.5	8	5	4	7	2	6	2	2
2	Equal	-0.1	-6.11775529878484	1.62980583324257	0.398189600722788	0.5	8	2.5	5	7	2.5	6	2.5	2.5
2	Equal	-0.1	-5.88095699653924	1.64564458029466	0.313903237571263	0.5	8	2.5	5	7	2.5	6	2.5	2.5
2	Equal	-0.1	-5.90775663308287	1.51242436759876	0.295410986105759	0.5	8	4	6	7	2	5	2	2
2	Equal	-0.2	5.56570221256585	0.32215937633802	0.280334946999997	0.5	1	7	5	4	6	1.5	1.5	3
2	Equal	-0.2	5.74585861396703	0.22036192950601	0.287280731024446	0.5	1	7	5	4	6	1.5	1.5	3
2	Equal	-0.2	5.34101874440637	0.256226670054249	0.231854424967376	0.5	1	7	5	4	6	1.5	3	1.5
2	Equal	-0.2	5.51771203074637	0.265475239430074	0.210055997654871	0.5	1	7	5	4	6	1.5	3	1.5
2	Equal	-0.2	5.46734894824971	0.245603043618688	0.27753354239007	0.5	1	7	5	4	6	1.5	3	1.5
2	Equal	-0.2	5.65974894895532	0.225058647323969	0.19249631049059	0.5	1	7	5	4	6	1.5	1.5	3
2	Equal	-0.2	5.46594480778634	0.265098827532005	0.342787545804507	0.5	1	7	5	4	6	1.5	1.5	3
2	Equal	-0.2	5.46538971908778	0.263988420748846	0.345359156534835	0.5	1	7	5	4	6	1.5	1.5	3
2	Equal	-0.2	5.31828379147669	0.267022548405759	0.210668131886776	0.5	1	7	5	3	6	1.5	4	1.5
2	Equal	-0.2	5.41981989388037	0.298067262899656	0.14748109675283	0.5	1	7	5	2	6	3	4	1
2	Equal	-0.2	5.52828568151966	0.268334784768391	0.202385963374076	0.5	1	7	5	3	6	1.5	4	1.5
2	Equal	-0.2	5.19574648954046	0.241109412124803	0.194417329554462	0.5	1	7	5	4	6	1.5	3	1.5
2	Equal	-0.2	5.31530349522038	0.217710746109597	0.236120895205387	0.5	1	7	5	4	6	1.5	1.5	3
2	Equal	-0.2	5.31291472951913	0.243188023792437	0.186555764008011	0.5	1	7	5	3	6	1.5	4	1.5
2	Equal	-0.2	5.55848870912605	0.222658195300542	0.224917216117237	0.5	1	7	5	4	6	1.5	3	1.5
2	Equal	-0.2	5.65345680473317	0.227143539963452	0.256709824744443	0.5	1	7	5	4	6	1.5	1.5	3
2	Equal	-0.2	5.49222577857892	0.229452603921782	0.250396974925298	0.5	1	7	5	2	6	3	4	1
2	Equal	-0.2	5.27757477395023	0.260452792837176	0.259564006235159	0.5	1	7	5	4	6	1.5	3	1.5
2	Equal	-0.2	5.70741060949569	0.249425265036892	0.239579309882033	0.5	1	7	5	4	6	1.5	1.5	3
2	Equal	-0.2	5.44230119224443	0.246544679120461	0.235270025786141	0.5	1	7	5	4	6	1.5	1.5	3
2	Equal	-0.2	1.65138937150425	0.252303138699644	0.339701225179495	0.5	2	7	5	4	6	2	2	2
2	Equal	-0.2	2.31360810271684	0.327039771666506	0.282654357111057	0.5	2	7	5	4	6	2	2	2
2	Equal	-0.2	2.45032966671313	0.299913893893524	0.240787893805354	0.5	2	7	5	4	6	1.5	1.5	3
2	Equal	-0.2	1.85130842527121	0.276892725117843	0.304493074260488	0.5	2	7	5	4	6	2	2	2
2	Equal	-0.2	2.36398065924304	0.31384584187752	0.241487522088363	0.5	2	7	5	4	6	2	2	2
2	Equal	-0.2	2.18780910720559	0.296409764758734	0.221296063543813	0.5	2	7	5	4	6	1.5	1.5	3
2	Equal	-0.2	2.77547654251394	0.33854921523592	0.291590830119044	0.5	2	7	5	4	6	1.5	1.5	3
2	Equal	-0.2	2.10172485003923	0.296768578604735	0.255017566979585	0.5	2	7	5	4	6	2	2	2
2	Equal	-0.2	2.08310862643962	0.304135675532488	0.190509922275459	0.5	2	7	5	4	6	2	2	2
2	Equal	-0.2	1.89159277445585	0.269032697401463	0.251276963161174	0.5	2	7	5	4	6	2	2	2
2	Equal	-0.2	2.26663316695521	0.378130130544888	0.311311791870646	0.5	2	7	5	4	6	1.5	3	1.5
2	Equal	-0.2	2.23258219233376	0.336390200200379	0.212065940107197	0.5	2	7	5	4	6	2	2	2
2	Equal	-0.2	2.00363861988134	0.320677763216786	0.348981097053166	0.5	2	7	5	4	6	2	2	2
2	Equal	-0.2	2.60436067157793	0.311062402385192	0.183274838480447	0.5	2	7	5	4	6	2	2	2
2	Equal	-0.2	2.14354643627687	0.268659830334848	0.245599007856568	0.5	2	7	5	4	6	1.5	1.5	3
2	Equal	-0.2	2.53920370064209	0.314196845852865	0.289418279169194	0.5	2	7	5	4	6	2	2	2
2	Equal	-0.2	2.35205471018157	0.286362278392544	0.273601571401402	0.5	2	7	5	4	6	2	2	2
2	Equal	-0.2	2.33959925706783	0.287485856433419	0.235274863091934	0.5	2	7	5	4	6	2	2	2
2	Equal	-0.2	2.52401790198882	0.346725151100303	0.273514295192665	0.5	2	7	5	4	6	2	2	2
2	Equal	-0.2	2.43405069407627	0.325230863808726	0.316451968123184	0.5	2	7	5	4	6	2	2	2
2	Equal	-0.2	0.647158709022642	0.34772879805759	0.301984970234566	0.5	3	7	5	4	6	3	1.5	1.5
2	Equal	-0.2	0.825172139055079	0.449899098044355	0.292916458273292	0.5	3	7	5	4	6	3	1.5	1.5
2	Equal	-0.2	0.905463824996059	0.46175952596422	0.339176650216216	0.5	3	7	5	4	6	2	2	2
2	Equal	-0.2	0.680105486195762	0.463078461286684	0.32498663274265	0.5	3	7	5	4	6	2	2	2
2	Equal	-0.2	0.915865943272121	0.50221958135166	0.280598273563642	0.5	3	7	5	4	6	2	2	2
2	Equal	-0.2	1.01775295284932	0.374265874981007	0.348056541998969	0.5	3	7	5	4	6	2	2	2
2	Equal	-0.2	0.886535554346602	0.511095926566805	0.232662277513234	0.5	3	7	5	4	6	2	2	2
2	Equal	-0.2	1.11698174898475	0.364760390406583	0.284196127891881	0.5	3	7	5	4	6	2	2	2
2	Equal	-0.2	1.19875751399717	0.468783509479379	0.268696153861171	0.5	3	7	5	4	6	2	2	2
2	Equal	-0.2	0.643269131229739	0.457320077925266	0.275973039361481	0.5	3	7	5	4	6	3	1.5	1.5
2	Equal	-0.2	0.778495405494987	0.385864230217065	0.31412007191947	0.5	3	7	5	4	6	3	1.5	1.5
2	Equal	-0.2	0.928115328889177	0.468064315610848	0.333808284073582	0.5	3	7	5	4	6	2	2	2
2	Equal	-0.2	1.19413741776052	0.39016408428854	0.323653941739026	0.5	3	7	5	4	6	2	2	2
2	Equal	-0.2	0.679433286607938	0.398929048568216	0.258048620110838	0.5	3	7	5	4	6	2	2	2
2	Equal	-0.2	0.891043576981949	0.506391177595832	0.258071367603918	0.5	3	7	5	4	6	2	2	2
2	Equal	-0.2	0.821924652917586	0.60593372745724	0.293064552618161	0.5	3	7	5	4	6	3	1.5	1.5
2	Equal	-0.2	1.07774619664267	0.459178721796607	0.280427661200023	0.5	3	7	5	4	6	2	2	2
2	Equal	-0.2	0.442621439647368	0.422736481233503	0.294785790177609	0.5	3	7	5	4	6	3	1.5	1.5
2	Equal	-0.2	0.823776085279538	0.414481529294353	0.241664828244957	0.5	3	7	5	4	6	2	2	2
2	Equal	-0.2	0.734934504380962	0.409346600386391	0.333462462621726	0.5	3	7	5	4	6	3	1.5	1.5
2	Equal	-0.2	-0.490241867351389	0.494211789406901	0.375116778164052	0.5	4	7	5	6	4	3	1.5	1.5
2	Equal	-0.2	-0.675948407826416	0.523017662608254	0.271412587824132	0.5	4	7	5	4	6	3	1.5	1.5
2	Equal	-0.2	-0.611804648429615	0.594286489649391	0.277884993181416	0.5	4	7	6	5	4	2	2	2
2	Equal	-0.2	-0.0585633272505954	0.527627791029584	0.306749007766891	0.5	4	7	6	4	5	2	2	2
2	Equal	-0.2	-0.15331319911403	0.56630872276654	0.334300827857288	0.5	4	7	6	4	5	2	2	2
2	Equal	-0.2	0.0525146431919587	0.46586065123428	0.379212982970165	0.5	4	7	5	6	4	3	1.5	1.5
2	Equal	-0.2	-0.18302257630785	0.541881023527922	0.338190056999873	0.5	4	7	6	4	5	3	1.5	1.5
2	Equal	-0.2	-0.123572264516964	0.477641630359385	0.365736884991137	0.5	4	7	5	4	6	3	1.5	1.5
2	Equal	-0.2	-0.436042448350806	0.555933571098859	0.310784834116138	0.5	4	7	5	4	6	3	1.5	1.5
2	Equal	-0.2	-0.118915547869189	0.56293831251147	0.262396744672891	0.5	4	7	5	4	6	3	1.5	1.5
2	Equal	-0.2	-0.0321983897539117	0.489202754605248	0.350028628623547	0.5	4	7	6	4	5	3	1.5	1.5
2	Equal	-0.2	-0.005432616966661	0.530112332020205	0.333639865649607	0.5	4	7	5	4	6	3	1.5	1.5
2	Equal	-0.2	-0.28076922541443	0.616132888236086	0.289387461452187	0.5	4	7	6	4	5	2	2	2
2	Equal	-0.2	0.0537289792467964	0.506867846399148	0.285406176628424	0.5	4	7	5	4	6	3	1.5	1.5
2	Equal	-0.2	-0.13061838964081	0.590577237019376	0.352841721884598	0.5	4	7	5	4	6	3	1.5	1.5
2	Equal	-0.2	-0.315580513641767	0.460047058334094	0.314831671973921	0.5	4	7	4	5	6	3	1.5	1.5
2	Equal	-0.2	-0.228754547921144	0.581462410625799	0.299986482861533	0.5	4	7	6	4	5	2	2	2
2	Equal	-0.2	-0.48547182996254	0.629382332264044	0.318033138560143	0.5	4	7	5	4	6	2	2	2
2	Equal	-0.2	-0.0583784906167989	0.595292107349255	0.31002161255527	0.5	4	7	5	4	6	3	1.5	1.5
2	Equal	-0.2	-0.278184372529427	0.579422799977309	0.264126139508995	0.5	4	7	6	4	5	3	1.5	1.5
2	Equal	-0.2	-1.57942390703446	0.822798926129346	0.306878994528327	0.5	5	7	5	6	4	3	1.5	1.5
2	Equal	-0.2	-1.32836899464943	0.841025704337865	0.249252793424415	0.5	5	7	6	5	4	3	1.5	1.5
2	Equal	-0.2	-1.17596986589669	0.76872865036689	0.35981735818171	0.5	5	7	6	5	4	3	1.5	1.5
2	Equal	-0.2	-1.34946034500011	0.791130693947915	0.343199829880613	0.5	5	6	7	5	4	3	1.5	1.5
2	Equal	-0.2	-1.55897436254788	0.789481252611809	0.382181281502014	0.5	5	6	5	7	4	3	1.5	1.5
2	Equal	-0.2	-1.23146359969359	0.860537761719798	0.330265712125693	0.5	5	7	6	5	4	2	2	2
2	Equal	-0.2	-1.29765738041822	0.889835772613575	0.304831721922725	0.5	5	7	6	5	4	3	1.5	1.5
2	Equal	-0.2	-1.24136720955229	0.931425247280362	0.296462015764771	0.5	5	7	6	5	4	3	1.5	1.5
2	Equal	-0.2	-1.28123197591341	0.785147396243204	0.332165439675927	0.5	5	7	6	5	4	3	1.5	1.5
2	Equal	-0.2	-1.28686945517537	0.780993059472156	0.317060602518842	0.5	5	7	5	6	4	3	1.5	1.5
2	Equal	-0.2	-1.51197990852403	0.837649348605164	0.388999146408395	0.5	5	7	5	6	4	3	1.5	1.5
2	Equal	-0.2	-1.14375244004103	0.683583523208258	0.357940572705586	0.5	5	7	5	6	4	3	1.5	1.5
2	Equal	-0.2	-1.27281322401936	0.736415135016718	0.366283516425606	0.5	5	7	6	5	4	3	1.5	1.5
2	Equal	-0.2	-1.45502847166004	0.90861984710602	0.284518637726139	0.5	5	5	7	6	4	3	1.5	1.5
2	Equal	-0.2	-1.42272149832005	0.709568932051778	0.326925964295132	0.5	5	7	4	6	3	5	1.5	1.5
2	Equal	-0.2	-1.47670009088358	0.805639278756846	0.329552954665698	0.5	5	7	6	5	4	3	1.5	1.5
2	Equal	-0.2	-1.7386156075303	0.739163649659903	0.337843782923236	0.5	5	5	7	6	4	3	1.5	1.5
2	Equal	-0.2	-1.32466046990101	0.816408187959601	0.344577261358324	0.5	5	6	7	5	4	3	1.5	1.5
2	Equal	-0.2	-1.26699705851771	0.656793569984891	0.366178717102209	0.5	5	6	5	7	4	3	1.5	1.5
2	Equal	-0.2	-1.78855516352342	0.769552051011496	0.366904545292308	0.5	5	6	5	7	4	3	1.5	1.5
2	Equal	-0.2	-2.95808909760745	1.1686087304654	0.367055991842299	0.5	6	6	5	7	2	4	2	2
2	Equal	-0.2	-3.07359301662675	1.19085407144137	0.378625571330649	0.5	6	5	6	7	3	4	1.5	1.5
2	Equal	-0.2	-3.39923645714201	1.20525757436182	0.381082700712007	0.5	6	4	6	7	2	5	1	3
2	Equal	-0.2	-2.561861828157	1.19403235664769	0.20867057251545	0.5	6	6	5	7	3	4	1.5	1.5
2	Equal	-0.2	-3.06228903476053	1.25917912847061	0.289056395903498	0.5	6	4	7	6	3	5	1.5	1.5
2	Equal	-0.2	-2.8760993894179	1.29680172369685	0.378325288739584	0.5	6	6	7	5	4	3	1.5	1.5
2	Equal	-0.2	-3.32745273343973	1.2442356718614	0.336257905393585	0.5	6	4	6	7	3	5	1.5	1.5
2	Equal	-0.2	-3.11943008155679	1.21392548646008	0.275876059039694	0.5	6	5	7	6	3	4	1.5	1.5
2	Equal	-0.2	-2.93388576307321	1.26833837753457	0.304777341947214	0.5	6	5	6	7	3	4	1.5	1.5
2	Equal	-0.2	-2.84824002225081	1.33566274994262	0.325069190897429	0.5	6	5	6	7	3	4	1.5	1.5
2	Equal	-0.2	-3.17884684484299	1.25192727332323	0.335412447517832	0.5	6	6	4	7	3	5	1.5	1.5
2	Equal	-0.2	-3.31346914355848	1.21313138019516	0.316634757466583	0.5	6	4	5	7	3	6	1	2
2	Equal	-0.2	-2.82969103108757	1.21188020254492	0.34626376535893	0.5	6	5	4	7	3	6	1	2
2	Equal	-0.2	-3.02384048476106	1.08173517932603	0.301042109188557	0.5	6	5	6	7	3	4	1	2
2	Equal	-0.2	-3.03808448560832	1.21007018589359	0.270777709662061	0.5	6	4	7	6	3	5	1.5	1.5
2	Equal	-0.2	-2.90516007751863	1.33419364937737	0.302990806113698	0.5	6	7	5	6	4	3	1.5	1.5
2	Equal	-0.2	-2.89902819570029	1.32698787095872	0.284208340062533	0.5	6	5	6	7	3	4	1.5	1.5
2	Equal	-0.2	-2.86794422635548	1.25980624939356	0.251172353634981	0.5	6	5	6	7	3	4	1.5	1.5
2	Equal	-0.2	-3.10804686498685	1.2339339669553	0.372644738272992	0.5	6	5	6	7	4	3	1.5	1.5
2	Equal	-0.2	-2.98333137517039	1.22701373737039	0.249706964986433	0.5	6	5	6	7	3	4	1.5	1.5
2	Equal	-0.2	-4.91642911908269	1.60570786827496	0.370244849299761	0.5	7	4	5	7	2	6	1	3
2	Equal	-0.2	-4.99889975430222	1.41442574833737	0.296057706229461	0.5	7	4	6	7	3	5	1.5	1.5
2	Equal	-0.2	-5.3549917032254	1.51934841137769	0.354430511076663	0.5	7	6	4	7	3	5	1.5	1.5
2	Equal	-0.2	-5.1504745120195	1.61157816510432	0.312744260895681	0.5	7	4	6	7	2	5	2	2
2	Equal	-0.2	-4.98710966947241	1.48172029201903	0.299076699682229	0.5	7	4	6	7	2	5	2	2
2	Equal	-0.2	-5.41155441936171	1.45424495739555	0.33710487605527	0.5	7	4	5	7	3	6	1.5	1.5
2	Equal	-0.2	-5.38464071242829	1.424397937327	0.377841864664946	0.5	7	4	6	7	2	5	2	2
2	Equal	-0.2	-5.12942416608768	1.56106005465218	0.338286172191333	0.5	7	5	6	7	3	4	1.5	1.5
2	Equal	-0.2	-4.96586907623409	1.40151608999601	0.310886479179115	0.5	7	4	5	7	3	6	1.5	1.5
2	Equal	-0.2	-4.99271303895731	1.36119496935834	0.281811486874175	0.5	7	4	5	7	1.5	6	1.5	3
2	Equal	-0.2	-5.30482910379225	1.47499125661277	0.366272789992109	0.5	7	4	5	7	3	6	1.5	1.5
2	Equal	-0.2	-5.26307186667882	1.42330288106587	0.320710710728195	0.5	7	4	6	7	2	5	2	2
2	Equal	-0.2	-4.78926723937614	1.44166347238508	0.239628593942693	0.5	7	4	6	7	3	5	1.5	1.5
2	Equal	-0.2	-4.89719415392408	1.54734948987094	0.388531045350082	0.5	7	4	6	7	3	5	1.5	1.5
2	Equal	-0.2	-5.24143347126122	1.07635806229856	0.38275992432304	0.5	7	4	5	7	1.5	6	1.5	3
2	Equal	-0.2	-5.23143750396093	1.56218022659472	0.281618874032981	0.5	7	6	5	7	3	4	1	2
2	Equal	-0.2	-5.13374194160438	1.0271286942383	0.404027434380965	0.5	7	4	5	7	3	6	1	2
2	Equal	-0.2	-5.09583815595551	1.46633577525312	0.341631897527862	0.5	7	4	6	7	3	5	1.5	1.5
2	Equal	-0.2	-4.97986916440431	1.62028970267182	0.317663289022675	0.5	7	4	5	7	2	6	1	3
2	Equal	-0.2	-5.15593811404193	1.1436592481574	0.376130631439264	0.5	7	2	6	7	2	5	2	4
2	Equal	-0.2	-5.70021285809919	1.52749827861131	0.413479887859642	0.5	8	4	6	7	2	5	2	2
2	Equal	-0.2	-5.68475053112305	1.51153508112034	0.38885073507687	0.5	8	6	4	7	3	5	1	2
2	Equal	-0.2	-5.76083748432631	1.58911957760414	0.318418772894215	0.5	8	4	6	7	3	5	1.5	1.5
2	Equal	-0.2	-6.09937982302782	1.59396791387821	0.294693550691179	0.5	8	1.5	6	7	3	5	1.5	4
2	Equal	-0.2	-5.74767132407175	1.5970705375013	0.29031429657347	0.5	8	4	6	7	2	5	2	2
2	Equal	-0.2	-6.02158848576136	0.871639597631767	0.401355597579621	0.5	8	4	5	7	3	6	1.5	1.5
2	Equal	-0.2	-6.38354723463804	1.5892558314373	0.34398263428032	0.5	8	2	5	7	2	6	2	4
2	Equal	-0.2	-6.14713111943457	1.6146367172277	0.371408189022232	0.5	8	4	6	7	2	5	2	2
2	Equal	-0.2	-6.36150988154587	1.66431154488579	0.226242912165969	0.5	8	2	6	7	2	5	2	4
2	Equal	-0.2	-5.66462390044496	1.61556609126926	0.355609402570635	0.5	8	4	6	7	1.5	5	1.5	3
2	Equal	-0.2	-5.76211178702258	1.53593596436812	0.305471826867074	0.5	8	4	6	7	3	5	1.5	1.5
2	Equal	-0.2	-5.80467136865588	1.48581774442957	0.352211026455387	0.5	8	3	5	7	1.5	6	1.5	4
2	Equal	-0.2	-5.95295802455638	1.63881637544933	0.326429821096285	0.5	8	5	6	7	2	4	2	2
2	Equal	-0.2	-5.8289808394466	1.36432651186146	0.349335490220303	0.5	8	4	5	7	2	6	2	2
2	Equal	-0.2	-5.83993902099329	1.4656549662191	0.298266296546855	0.5	8	6	4	7	2	5	2	2
2	Equal	-0.2	-5.61904849473002	1.51148909221971	0.326624817604839	0.5	8	4	5	7	3	6	1.5	1.5
2	Equal	-0.2	-5.70197574080421	1.60437951750966	0.301022068996748	0.5	8	4	6	7	3	5	1.5	1.5
2	Equal	-0.2	-5.83957547267452	1.53416133159768	0.351308887732101	0.5	8	4	5	7	2	6	2	2
2	Equal	-0.2	-5.81055802815102	1.3833051924943	0.385568619984811	0.5	8	4	6	7	2	5	2	2
2	Equal	-0.2	-5.88551040112746	1.4746557251479	0.347999181040958	0.5	8	2	6	7	1	5	3	4
2	Equal	-0.3	5.2296184778437	0.238791937098474	0.199774485929039	0.5	1	7	5	4	6	2	2	2
2	Equal	-0.3	5.52441924933216	0.301661125930472	0.252802479165047	0.5	1	7	5	4	6	1.5	1.5	3
2	Equal	-0.3	5.42087050321821	0.245397902300693	0.287011994522202	0.5	1	7	5	2	6	3	4	1
2	Equal	-0.3	5.78598297679807	0.224961167853128	0.172608749206563	0.5	1	7	5	4	6	1.5	3	1.5
2	Equal	-0.3	5.13090572555996	0.225810242593908	0.242090825258353	0.5	1	7	5	3	6	1.5	4	1.5
2	Equal	-0.3	5.44720628596113	0.248396178186975	0.234465284579278	0.5	1	7	5	4	6	1.5	3	1.5
2	Equal	-0.3	5.6949049879735	0.26385938141823	0.320554195685448	0.5	1	7	5	4	6	1.5	1.5	3
2	Equal	-0.3	5.43973227325548	0.257457252398532	0.248376989255288	0.5	1	7	5	4	6	1.5	1.5	3
2	Equal	-0.3	5.24452208064838	0.27301196824586	0.263966174584479	0.5	1	7	5	2	6	3	4	1
2	Equal	-0.3	5.51709806957603	0.281439453588603	0.293172182639932	0.5	1	7	5	4	6	1.5	3	1.5
2	Equal	-0.3	5.29342473748293	0.275436984707916	0.270087155263622	0.5	1	7	5	4	6	1.5	1.5	3
2	Equal	-0.3	5.50737159651037	0.36097613729154	0.293089921817545	0.5	1	7	5	4	6	1.5	1.5	3
2	Equal	-0.3	5.42638163544346	0.248917758043284	0.264048186341539	0.5	1	7	5	4	6	1.5	1.5	3
2	Equal	-0.3	5.38796987352377	0.269047135567408	0.25541212678255	0.5	1	7	5	1.5	6	3	4	1.5
2	Equal	-0.3	5.51257665735467	0.216052510568932	0.286595785397609	0.5	1	7	5	3	6	1.5	4	1.5
2	Equal	-0.3	5.12868380265646	0.362346968494764	0.264214590788714	0.5	1	7	5	1.5	6	3	4	1.5
2	Equal	-0.3	5.32085453095872	0.323440236797671	0.260814661328449	0.5	1	7	5	1.5	6	3	4	1.5
2	Equal	-0.3	5.49433844301357	0.242402172236737	0.184171016951307	0.5	1	7	5	4	6	1.5	3	1.5
2	Equal	-0.3	5.69536508670638	0.251925701170623	0.278901689295094	0.5	1	7	5	4	6	1.5	1.5	3
2	Equal	-0.3	5.57829775179265	0.222450444603093	0.231575512114828	0.5	1	7	5	4	6	1.5	1.5	3
2	Equal	-0.3	2.44675336637444	0.357244741879457	0.205071451340982	0.5	2	7	5	4	6	2	2	2
2	Equal	-0.3	2.44500259572726	0.378503338277282	0.279213359376692	0.5	2	7	5	4	6	1.5	1.5	3
2	Equal	-0.3	2.04392436401878	0.268662752885443	0.312787970997518	0.5	2	7	5	4	6	2	2	2
2	Equal	-0.3	1.9770376762719	0.318602603022313	0.207601260756166	0.5	2	7	5	4	6	1.5	1.5	3
2	Equal	-0.3	2.33476193609488	0.327056861630875	0.227363206250491	0.5	2	7	5	4	6	2	2	2
2	Equal	-0.3	2.15184515794299	0.286659704602944	0.344873319643015	0.5	2	7	5	4	6	2	2	2
2	Equal	-0.3	2.25210347088625	0.397898570692453	0.235136705560495	0.5	2	7	5	4	6	2	2	2
2	Equal	-0.3	2.36357306763542	0.306004631625544	0.259670055468537	0.5	2	7	5	4	6	1.5	1.5	3
2	Equal	-0.3	2.16206583352082	0.395552902355524	0.263440770639518	0.5	2	7	5	4	6	1.5	3	1.5
2	Equal	-0.3	2.15471709337535	0.28585811429413	0.219867253863376	0.5	2	7	5	4	6	3	1.5	1.5
2	Equal	-0.3	2.51391841511197	0.379378524407108	0.184149296014597	0.5	2	7	5	4	6	1.5	3	1.5
2	Equal	-0.3	2.24807349275679	0.323379307825365	0.278267120806278	0.5	2	7	5	4	6	2	2	2
2	Equal	-0.3	2.40731919754082	0.33368799297853	0.259689711797122	0.5	2	7	5	4	6	1.5	1.5	3
2	Equal	-0.3	2.13917693231183	0.305183882488386	0.242895647073562	0.5	2	7	5	4	6	2	2	2
2	Equal	-0.3	1.92856195246743	0.303174904095365	0.330960236776695	0.5	2	7	5	4	6	1.5	3	1.5
2	Equal	-0.3	2.38764721364139	0.314067825909379	0.2947440331749	0.5	2	7	5	4	6	2	2	2
2	Equal	-0.3	1.93825420576723	0.335137610485836	0.213856301728579	0.5	2	7	5	4	6	1.5	1.5	3
2	Equal	-0.3	2.28639723819936	0.286424496023801	0.338638439513249	0.5	2	7	5	4	6	1.5	1.5	3
2	Equal	-0.3	2.47629849892605	0.388427076969965	0.282131290785716	0.5	2	7	5	4	6	1.5	1.5	3
2	Equal	-0.3	2.27044574792068	0.270358346603696	0.285847102930129	0.5	2	7	5	4	6	2	2	2
2	Equal	-0.3	1.19750611565248	0.420571523074762	0.293704477891992	0.5	3	7	5	4	6	2	2	2
2	Equal	-0.3	1.00440016379333	0.387217125119848	0.31777886038062	0.5	3	7	5	4	6	2	2	2
2	Equal	-0.3	0.831228816746283	0.489452569196546	0.229688830700052	0.5	3	7	5	4	6	3	1.5	1.5
2	Equal	-0.3	0.738164197825439	0.37690583054864	0.324507427646944	0.5	3	7	5	4	6	3	1.5	1.5
2	Equal	-0.3	0.658840671901586	0.458403313206712	0.202611034315402	0.5	3	7	5	4	6	2	2	2
2	Equal	-0.3	0.943412851164642	0.420809626023951	0.259695342602057	0.5	3	7	5	4	6	2	2	2
2	Equal	-0.3	0.97257281381713	0.44098173721959	0.295642332623998	0.5	3	7	5	4	6	2	2	2
2	Equal	-0.3	1.0185428996335	0.40392270144994	0.286997126197497	0.5	3	7	5	4	6	3	1.5	1.5
2	Equal	-0.3	0.884920165568836	0.375932592006692	0.285740256403914	0.5	3	7	5	4	6	3	1.5	1.5
2	Equal	-0.3	1.06786518419606	0.387356469607175	0.30549892859555	0.5	3	7	5	4	6	2	2	2
2	Equal	-0.3	1.07550142670717	0.405222558255044	0.277756127206092	0.5	3	7	5	4	6	2	2	2
2	Equal	-0.3	0.782669500965362	0.429769352183328	0.266467600269056	0.5	3	7	5	4	6	2	2	2
2	Equal	-0.3	0.622150172555599	0.463181978667576	0.281806380225541	0.5	3	7	5	4	6	3	1.5	1.5
2	Equal	-0.3	0.524314762271849	0.384361564480638	0.30081059456025	0.5	3	7	5	4	6	3	1.5	1.5
2	Equal	-0.3	1.12662804650188	0.399391560231766	0.305834353518486	0.5	3	7	5	4	6	3	1.5	1.5
2	Equal	-0.3	0.940785593377887	0.408556903778825	0.308747189558623	0.5	3	7	5	4	6	2	2	2
2	Equal	-0.3	0.626082891945122	0.47950326818284	0.278949605595843	0.5	3	7	5	4	6	2	2	2
2	Equal	-0.3	1.05013732037237	0.459552718998702	0.2560315431718	0.5	3	7	5	4	6	2	2	2
2	Equal	-0.3	0.818386702782411	0.380221820890434	0.337000029423531	0.5	3	7	5	4	6	3	1.5	1.5
2	Equal	-0.3	0.933523342844439	0.409061110856911	0.286246188560176	0.5	3	7	5	4	6	2	2	2
2	Equal	-0.3	-0.309440324601634	0.569186047890673	0.298760509200429	0.5	4	7	6	4	5	3	1.5	1.5
2	Equal	-0.3	-0.132799361976163	0.596913138758264	0.247883399830834	0.5	4	6	7	4	5	3	1.5	1.5
2	Equal	-0.3	-0.0907570648492714	0.487780484754304	0.354145486913388	0.5	4	7	6	5	4	3	1.5	1.5
2	Equal	-0.3	-0.167104653551368	0.56557283314797	0.341844461778167	0.5	4	7	5	4	6	3	1.5	1.5
2	Equal	-0.3	-0.29494530495538	0.568020346329953	0.353426161336134	0.5	4	7	6	4	5	3	1.5	1.5
2	Equal	-0.3	-0.0709119995829035	0.556246349900172	0.272295243985684	0.5	4	7	6	4	5	2	2	2
2	Equal	-0.3	-0.401530925481977	0.487863979147185	0.313308013832212	0.5	4	7	6	5	4	3	1.5	1.5
2	Equal	-0.3	0.0930928305582227	0.485742636408331	0.363317612272038	0.5	4	7	6	4	5	3	1.5	1.5
2	Equal	-0.3	-0.485776863547605	0.500637786865847	0.374775826759282	0.5	4	7	5	6	4	3	1.5	1.5
2	Equal	-0.3	-0.195529689218244	0.513336503057331	0.364758301601138	0.5	4	7	6	4	5	2	2	2
2	Equal	-0.3	0.0191574696291331	0.455684761821736	0.365252922155155	0.5	4	7	6	4	5	3	1.5	1.5
2	Equal	-0.3	-0.493326071232198	0.550303887633349	0.277295851703149	0.5	4	7	6	4	5	3	1.5	1.5
2	Equal	-0.3	-0.0328368482207787	0.563571292334203	0.326346884405812	0.5	4	7	6	4	5	3	1.5	1.5
2	Equal	-0.3	-0.351038610742612	0.512564793818062	0.335319494966651	0.5	4	7	6	5	4	3	1.5	1.5
2	Equal	-0.3	0.000912752522993492	0.581695795462687	0.26242278212402	0.5	4	7	6	4	5	3	1.5	1.5
2	Equal	-0.3	-0.183834438112833	0.453344612752381	0.349421709967052	0.5	4	7	6	4	5	3	1.5	1.5
2	Equal	-0.3	0.0653832549348048	0.631991481724713	0.265331121882237	0.5	4	7	6	4	5	2	2	2
2	Equal	-0.3	-0.0903784442847145	0.471699363694349	0.31179622334069	0.5	4	7	6	4	5	3	1.5	1.5
2	Equal	-0.3	0.0182347054132044	0.500103896544257	0.333146379088005	0.5	4	7	5	4	6	3	1.5	1.5
2	Equal	-0.3	0.00847480189965109	0.594001430868295	0.344985052036483	0.5	4	7	6	4	5	2	2	2
2	Equal	-0.3	-1.33891157256935	0.747575885425309	0.364876948551072	0.5	5	7	6	5	3	4	1.5	1.5
2	Equal	-0.3	-1.29836658720186	0.898596166740115	0.352265295051006	0.5	5	7	6	5	4	3	1.5	1.5
2	Equal	-0.3	-0.955352809565706	0.879487774845829	0.324511133917313	0.5	5	7	6	5	4	2	2	2
2	Equal	-0.3	-1.38173083427017	0.830242534222752	0.335698868926072	0.5	5	7	6	5	4	3	1.5	1.5
2	Equal	-0.3	-1.75675691010635	0.78609831769678	0.338864853231573	0.5	5	5	7	6	4	3	1.5	1.5
2	Equal	-0.3	-1.33234003541793	0.88816601325776	0.368558439490639	0.5	5	7	6	5	4	3	1.5	1.5
2	Equal	-0.3	-1.30365143562499	0.803686767492561	0.295519282175377	0.5	5	6	7	5	4	3	1.5	1.5
2	Equal	-0.3	-1.40154658669758	0.923000081909473	0.245661803491795	0.5	5	6	7	5	4	3	1.5	1.5
2	Equal	-0.3	-1.20585958296688	0.74815049197511	0.311562842707998	0.5	5	7	6	5	4	3	1.5	1.5
2	Equal	-0.3	-1.39529154321908	0.842773648611175	0.388433561159754	0.5	5	6	7	4	5	3	1.5	1.5
2	Equal	-0.3	-1.42269594983332	0.833951299443264	0.309590542732873	0.5	5	7	6	5	4	3	1.5	1.5
2	Equal	-0.3	-1.18457974821254	0.809289952351468	0.337108653884175	0.5	5	6	7	5	4	3	1.5	1.5
2	Equal	-0.3	-1.39595246785669	0.911874376197094	0.327719349635795	0.5	5	7	6	5	4	3	1.5	1.5
2	Equal	-0.3	-1.44362413011793	0.833265656620144	0.351582823044007	0.5	5	6	7	4	5	3	1.5	1.5
2	Equal	-0.3	-1.5521667262012	0.853094459879393	0.33906958898386	0.5	5	7	6	5	4	3	1.5	1.5
2	Equal	-0.3	-1.12935196444156	0.787893189281889	0.359508107595583	0.5	5	7	6	5	4	3	1.5	1.5
2	Equal	-0.3	-0.956099905778391	0.671115196830264	0.348868784003478	0.5	5	7	6	5	4	3	1.5	1.5
2	Equal	-0.3	-1.09789660199985	0.80577189153095	0.284450418948989	0.5	5	7	6	5	4	3	1.5	1.5
2	Equal	-0.3	-1.23747903410675	0.739369604574688	0.330796562480841	0.5	5	6	7	5	3	4	1.5	1.5
2	Equal	-0.3	-1.08750532396704	0.796746843514083	0.290718964868893	0.5	5	6	7	5	4	3	1.5	1.5
2	Equal	-0.3	-3.1122525813928	1.2957588156826	0.286220504631489	0.5	6	5	7	6	3	4	1.5	1.5
2	Equal	-0.3	-3.16892262235981	1.30522031739477	0.234751720221343	0.5	6	5	7	6	4	3	1.5	1.5
2	Equal	-0.3	-2.7465524171549	1.05787798633948	0.250399852421247	0.5	6	4	7	6	3	5	1	2
2	Equal	-0.3	-3.03131404997602	1.20934931710313	0.257747683859961	0.5	6	5	7	6	3	4	1.5	1.5
2	Equal	-0.3	-2.76086377255162	1.26432799907326	0.326137831279373	0.5	6	5	7	6	4	3	1.5	1.5
2	Equal	-0.3	-2.79451951060955	1.25646233426936	0.322178810655356	0.5	6	5	7	6	4	3	1.5	1.5
2	Equal	-0.3	-2.91225348445329	1.23999569413035	0.36651997760481	0.5	6	5	6	7	3	4	1.5	1.5
2	Equal	-0.3	-2.91467026010353	1.23179740671401	0.340978922727758	0.5	6	4	6	7	3	5	1	2
2	Equal	-0.3	-3.0356669493246	1.22136812400406	0.32473135868005	0.5	6	5	6	7	3	4	1.5	1.5
2	Equal	-0.3	-2.77702736079462	1.25595967068267	0.368845951783692	0.5	6	5	6	7	3	4	1.5	1.5
2	Equal	-0.3	-3.17325697288434	1.10879372596454	0.294735666896891	0.5	6	5	6	7	3	4	1	2
2	Equal	-0.3	-2.83266272898575	1.21111160330806	0.26441095981496	0.5	6	6	7	5	4	3	1.5	1.5
2	Equal	-0.3	-3.14398283671744	1.07376446108849	0.35975404231557	0.5	6	4	7	6	3	5	1.5	1.5
2	Equal	-0.3	-2.98202308851517	1.34889684064541	0.29724893292327	0.5	6	7	6	5	3	4	1.5	1.5
2	Equal	-0.3	-3.0039127715432	1.26439842468927	0.348890399998493	0.5	6	5	6	7	3	4	1.5	1.5
2	Equal	-0.3	-2.93440650044226	1.22419547247985	0.327325835499439	0.5	6	5	6	7	3	4	1.5	1.5
2	Equal	-0.3	-3.06260192498112	1.18838900088815	0.307065521733189	0.5	6	4	6	7	3	5	1.5	1.5
2	Equal	-0.3	-3.17214567801542	0.838401073704173	0.385015016592502	0.5	6	4	6	7	3	5	1.5	1.5
2	Equal	-0.3	-2.99655610389355	1.19010564780023	0.214994983177538	0.5	6	5	6	7	3	4	1.5	1.5
2	Equal	-0.3	-2.8956162395824	0.949098592394663	0.333457802364613	0.5	6	3	7	6	4	5	1	2
2	Equal	-0.3	-4.7906755667497	1.50724058470332	0.176818274948864	0.5	7	4	6	7	1.5	5	1.5	3
2	Equal	-0.3	-5.18701953491735	1.61152104912231	0.26400647750482	0.5	7	4	6	7	2	5	2	2
2	Equal	-0.3	-4.99834437115247	1.15899299127334	0.347579532480358	0.5	7	4	5	7	3	6	1.5	1.5
2	Equal	-0.3	-4.92542677851971	1.50819568682492	0.236284129204559	0.5	7	4	6	7	2	5	2	2
2	Equal	-0.3	-5.39523288125539	1.48425298543559	0.34187657612153	0.5	7	4	6	7	1.5	5	1.5	3
2	Equal	-0.3	-5.24466409606363	1.46038573233863	0.312768872865619	0.5	7	4	6	7	3	5	1.5	1.5
2	Equal	-0.3	-4.91210694891151	1.53000735344781	0.381596064320814	0.5	7	4	6	7	3	5	1.5	1.5
2	Equal	-0.3	-5.60637399917613	1.42476322146202	0.303130237993987	0.5	7	4	6	7	2	5	2	2
2	Equal	-0.3	-4.99516790724342	1.36136320102039	0.38203499816085	0.5	7	4	6	7	2	5	2	2
2	Equal	-0.3	-5.27590404657977	1.50828514821899	0.326803829623411	0.5	7	4	6	7	3	5	1.5	1.5
2	Equal	-0.3	-4.72060738682908	0.778693575082212	0.448821093534956	0.5	7	4	5	7	2	6	1	3
2	Equal	-0.3	-5.24233595653872	1.56583945345359	0.371945668940554	0.5	7	4	5	7	3	6	1.5	1.5
2	Equal	-0.3	-4.79323283907613	1.5874599253373	0.348775262775685	0.5	7	4	7	6	3	5	1.5	1.5
2	Equal	-0.3	-5.01783246365865	1.49779969852304	0.36720932430815	0.5	7	4	6	7	1.5	5	1.5	3
2	Equal	-0.3	-5.27934797484996	1.3228619258848	0.36454102620258	0.5	7	1	6	7	2	5	3	4
2	Equal	-0.3	-4.69364781061825	1.29142006680112	0.302899621524178	0.5	7	4	6	7	3	5	1.5	1.5
2	Equal	-0.3	-4.91774202245416	1.52838239490896	0.283356000839963	0.5	7	4	6	7	3	5	1.5	1.5
2	Equal	-0.3	-5.04955599034294	1.54458722156425	0.296727222941814	0.5	7	4	6	7	3	5	1.5	1.5
2	Equal	-0.3	-5.09560192997338	1.56902666299324	0.267528666918073	0.5	7	5	6	7	2	4	2	2
2	Equal	-0.3	-5.14947819825272	1.50270338525814	0.285993648617612	0.5	7	5	6	7	2	4	2	2
2	Equal	-0.3	-6.03208342388766	1.52849808584714	0.303559398288011	0.5	8	5	6	7	3	4	1.5	1.5
2	Equal	-0.3	-5.81439428449039	1.41056713440286	0.31708548803078	0.5	8	2	6	7	1	5	4	3
2	Equal	-0.3	-5.63126703914578	1.59793953176302	0.310150518136522	0.5	8	4	6	7	2	5	2	2
2	Equal	-0.3	-6.20444668622824	1.48549683153043	0.351550789854423	0.5	8	4	5	7	2	6	2	2
2	Equal	-0.3	-5.70128496361225	1.64636613296425	0.286147037181685	0.5	8	4	6	7	3	5	1.5	1.5
2	Equal	-0.3	-5.79929132204735	1.60491273130584	0.304464515202217	0.5	8	4	6	7	3	5	1.5	1.5
2	Equal	-0.3	-5.95531793384814	1.53729363241578	0.345592125522237	0.5	8	4	6	7	2	5	2	2
2	Equal	-0.3	-6.09320705996414	1.60430613210973	0.407251350343978	0.5	8	4	6	7	2	5	2	2
2	Equal	-0.3	-6.44523616700846	1.65693305944255	0.31377106173845	0.5	8	2.5	7	6	2.5	5	2.5	2.5
2	Equal	-0.3	-5.75316096566569	1.5743232103724	0.348562154888069	0.5	8	4	6	7	3	5	1.5	1.5
2	Equal	-0.3	-6.09217208044449	1.44180357803582	0.252246246453606	0.5	8	2.5	5	7	2.5	6	2.5	2.5
2	Equal	-0.3	-6.20763186317106	1.57014210746861	0.383488234382823	0.5	8	3	6	7	1.5	5	1.5	4
2	Equal	-0.3	-5.75439493597734	1.69176352917894	0.196813979414455	0.5	8	2.5	6	7	2.5	5	2.5	2.5
2	Equal	-0.3	-5.7946276399832	1.60811367190454	0.260435415065079	0.5	8	4	6	7	2	5	2	2
2	Equal	-0.3	-5.74529606475817	1.67070033621969	0.331357508966396	0.5	8	4	5	7	3	6	1.5	1.5
2	Equal	-0.3	-6.42859726094495	1.14860376964749	0.367961068435892	0.5	8	1	6	7	2	5	4	3
2	Equal	-0.3	-6.07370765627323	0.97560028701085	0.379666923047527	0.5	8	4	5	7	2	6	1	3
2	Equal	-0.3	-5.82826069887418	1.52138770901144	0.376009854972666	0.5	8	4	6	7	3	5	1.5	1.5
2	Equal	-0.3	-5.82818442674531	1.6599255964428	0.333934443863709	0.5	8	4	6	7	2	5	2	2
2	Equal	-0.3	-5.84242370533193	1.04328769666058	0.311335688590435	0.5	8	4	6	7	3	5	1	2
2	Equal	-0.4	5.41561832623936	0.256819458139587	0.244153811401366	0.5	1	7	5	1.5	6	3	4	1.5
2	Equal	-0.4	5.03745507976589	0.269651529561597	0.280601162476917	0.5	1	7	5	1.5	6	3	4	1.5
2	Equal	-0.4	5.32060482933256	0.243126310929141	0.286391530699594	0.5	1	7	5	4	6	1.5	1.5	3
2	Equal	-0.4	5.42009042128251	0.302838328367418	0.290618646758491	0.5	1	7	5	4	6	1.5	1.5	3
2	Equal	-0.4	5.31913407124312	0.257013316940568	0.177678306374208	0.5	1	7	5	1.5	6	3	4	1.5
2	Equal	-0.4	5.46773066199447	0.236540186903496	0.295603967972169	0.5	1	7	5	4	6	1.5	1.5	3
2	Equal	-0.4	5.29968492462887	0.265866684846336	0.231123498151866	0.5	1	7	5	2	6	3	4	1
2	Equal	-0.4	5.78739751586223	0.250746570670114	0.257972117215696	0.5	1	7	5	4	6	1.5	3	1.5
2	Equal	-0.4	5.42052656552401	0.285065803724859	0.219042178147275	0.5	1	7	5	4	6	1.5	1.5	3
2	Equal	-0.4	5.44074172451395	0.232053670635699	0.246849185805191	0.5	1	7	5	4	6	1.5	1.5	3
2	Equal	-0.4	5.22056359274786	0.233797131486526	0.234722259326386	0.5	1	7	5	4	6	1.5	3	1.5
2	Equal	-0.4	5.26153255770692	0.212916987268343	0.22803934285359	0.5	1	7	5	4	6	1.5	3	1.5
2	Equal	-0.4	5.57036078584632	0.210388501283914	0.327728669836251	0.5	1	7	5	4	6	1.5	1.5	3
2	Equal	-0.4	5.1630303678371	0.188084305636978	0.284263990189627	0.5	1	7	5	4	6	2	2	2
2	Equal	-0.4	5.43403427376334	0.278617203713531	0.230679637744034	0.5	1	7	5	2	6	3	4	1
2	Equal	-0.4	5.3766441159015	0.271886914528999	0.182915032316191	0.5	1	7	5	1.5	6	3	4	1.5
2	Equal	-0.4	5.49968625498133	0.24014483803919	0.221520942563788	0.5	1	7	5	3	6	2	4	1
2	Equal	-0.4	5.6873407280014	0.25316570387507	0.226691629490035	0.5	1	7	5	4	6	2	2	2
2	Equal	-0.4	5.56555590230735	0.229701931107891	0.227846686007974	0.5	1	7	5	4	6	1.5	3	1.5
2	Equal	-0.4	5.82816033067925	0.251461575610182	0.262847164559848	0.5	1	7	5	4	6	1.5	1.5	3
2	Equal	-0.4	2.34328091506447	0.301241146430713	0.255013027400229	0.5	2	7	5	4	6	2	2	2
2	Equal	-0.4	1.99121302923365	0.260336351980343	0.236488100389572	0.5	2	7	5	4	6	2	2	2
2	Equal	-0.4	2.43960810161925	0.359138080816806	0.289370314647859	0.5	2	7	5	4	6	2	2	2
2	Equal	-0.4	2.14521869979628	0.323484258362144	0.348743812185636	0.5	2	7	5	4	6	3	1.5	1.5
2	Equal	-0.4	2.29002843318855	0.33123330405258	0.277019834169562	0.5	2	7	5	4	6	1.5	3	1.5
2	Equal	-0.4	2.29773990937829	0.289629759546375	0.281386239873499	0.5	2	7	5	4	6	1.5	1.5	3
2	Equal	-0.4	2.15903396505421	0.268483024890411	0.259703336130306	0.5	2	7	5	4	6	1.5	1.5	3
2	Equal	-0.4	2.36302716424955	0.294436912127945	0.202638814026087	0.5	2	7	5	4	6	1.5	1.5	3
2	Equal	-0.4	2.12751100788419	0.388879763637586	0.229968501421789	0.5	2	7	5	4	6	1.5	3	1.5
2	Equal	-0.4	1.94131588867723	0.271973618017409	0.307817266344722	0.5	2	7	5	4	6	2	2	2
2	Equal	-0.4	2.17404145070361	0.365573345658639	0.278296643948693	0.5	2	7	5	4	6	1.5	3	1.5
2	Equal	-0.4	2.24705586781799	0.319755235048899	0.274515896116354	0.5	2	7	5	4	6	1.5	3	1.5
2	Equal	-0.4	2.01129475559476	0.307820178852901	0.346123015442172	0.5	2	7	5	4	6	1.5	1.5	3
2	Equal	-0.4	2.172498920816	0.294307854330816	0.279506356094303	0.5	2	7	5	4	6	1.5	1.5	3
2	Equal	-0.4	2.2612080913295	0.369918121931436	0.289377066536096	0.5	2	7	5	4	6	2	2	2
2	Equal	-0.4	2.16204033438826	0.40197042494501	0.261116397286419	0.5	2	7	5	4	6	1.5	1.5	3
2	Equal	-0.4	2.15382284345957	0.324236626886098	0.253927889286483	0.5	2	7	5	4	6	1.5	3	1.5
2	Equal	-0.4	2.1665132553637	0.348920752261211	0.197814605856712	0.5	2	7	5	4	6	2	2	2
2	Equal	-0.4	2.19852791518727	0.281349980848203	0.233167924950311	0.5	2	7	5	4	6	1.5	1.5	3
2	Equal	-0.4	2.60708275674796	0.320673209401347	0.291643625907171	0.5	2	7	5	4	6	1.5	1.5	3
2	Equal	-0.4	0.450415607467967	0.451902702769721	0.286199047643643	0.5	3	7	5	4	6	2	2	2
2	Equal	-0.4	1.11967536103364	0.455755781048684	0.289371709396972	0.5	3	7	5	4	6	2	2	2
2	Equal	-0.4	0.437560747412394	0.429197069721438	0.325718361048123	0.5	3	7	5	4	6	2	2	2
2	Equal	-0.4	0.797208162089221	0.425443068728116	0.253256263057316	0.5	3	7	5	4	6	3	1.5	1.5
2	Equal	-0.4	0.823555871133536	0.470272128972449	0.271250751411702	0.5	3	7	6	4	5	2	2	2
2	Equal	-0.4	1.07659222076092	0.381731881160125	0.295282251982607	0.5	3	7	5	4	6	2	2	2
2	Equal	-0.4	1.10374265954856	0.403190209473199	0.279810328612968	0.5	3	7	5	4	6	2	2	2
2	Equal	-0.4	0.707223507901862	0.534200378576032	0.268257040040564	0.5	3	7	5	4	6	2	2	2
2	Equal	-0.4	0.777518816796084	0.357569532545936	0.2993423737953	0.5	3	7	5	4	6	2	2	2
2	Equal	-0.4	1.25413391927256	0.395642069167965	0.307997959027628	0.5	3	7	4	3	5	6	1.5	1.5
2	Equal	-0.4	0.874876019330501	0.356303092768357	0.353595103511922	0.5	3	7	5	4	6	3	1.5	1.5
2	Equal	-0.4	0.934507029134293	0.366237237891235	0.244766752811894	0.5	3	7	5	4	6	3	1.5	1.5
2	Equal	-0.4	1.07955126089695	0.446196388209664	0.311654268028308	0.5	3	7	5	4	6	2	2	2
2	Equal	-0.4	0.978485416449932	0.38586413196029	0.286461534219837	0.5	3	7	5	4	6	2	2	2
2	Equal	-0.4	0.91482255374362	0.446920759386325	0.299916760925294	0.5	3	7	5	4	6	3	1.5	1.5
2	Equal	-0.4	1.06872140763251	0.398441296231458	0.312781600063964	0.5	3	7	5	4	6	2	2	2
2	Equal	-0.4	1.30123245669743	0.422502707166624	0.311913868726031	0.5	3	7	5	4	6	3	1.5	1.5
2	Equal	-0.4	0.835414669802419	0.373241467886402	0.268894398236776	0.5	3	7	6	4	5	3	1.5	1.5
2	Equal	-0.4	0.728941889400694	0.415396448388984	0.296802744687843	0.5	3	7	5	4	6	3	1.5	1.5
2	Equal	-0.4	1.04613620521823	0.417392780228338	0.302862056669199	0.5	3	7	5	4	6	2	2	2
2	Equal	-0.4	-0.543269814617902	0.439311654700755	0.310945883794624	0.5	4	7	6	5	4	3	1.5	1.5
2	Equal	-0.4	-0.245520609520957	0.610916039717524	0.307609787121764	0.5	4	7	6	4	5	2	2	2
2	Equal	-0.4	-0.0914482174302999	0.68241652837609	0.341260273770635	0.5	4	7	6	4	5	2	2	2
2	Equal	-0.4	-0.161637690878628	0.52926112747542	0.337938705457751	0.5	4	7	6	4	5	3	1.5	1.5
2	Equal	-0.4	0.0368681246178407	0.597593920576759	0.287604716929472	0.5	4	7	6	4	5	3	1.5	1.5
2	Equal	-0.4	-0.0932619779356404	0.553211170486418	0.317044362287043	0.5	4	7	6	4	5	3	1.5	1.5
2	Equal	-0.4	-0.172103752861183	0.66619769167356	0.290626389236532	0.5	4	7	6	4	5	2	2	2
2	Equal	-0.4	-0.215359705918907	0.484250881544884	0.292666102677445	0.5	4	7	6	4	5	2	2	2
2	Equal	-0.4	-0.290198410121976	0.703227440746054	0.186885408237647	0.5	4	6	7	4	5	2	2	2
2	Equal	-0.4	-0.236249548444705	0.580442637203093	0.254700172246916	0.5	4	7	6	4	5	2	2	2
2	Equal	-0.4	-0.159726226337043	0.408454093301978	0.332180588254649	0.5	4	7	6	4	5	3	1.5	1.5
2	Equal	-0.4	-0.494214281261383	0.573633521251545	0.386341693159855	0.5	4	7	6	5	4	3	1.5	1.5
2	Equal	-0.4	-0.206739858686539	0.689598265162625	0.270757621164034	0.5	4	5	7	4	6	2	2	2
2	Equal	-0.4	-0.427485640101227	0.528588757360777	0.342760424035698	0.5	4	7	6	4	5	3	1.5	1.5
2	Equal	-0.4	0.0959130414740791	0.580994634255546	0.322250512017152	0.5	4	7	6	4	5	2	2	2
2	Equal	-0.4	0.129420106732603	0.561851759953388	0.260530079172389	0.5	4	7	6	4	5	2	2	2
2	Equal	-0.4	-0.402748603324	0.572682483835947	0.326700081878763	0.5	4	7	6	5	4	3	1.5	1.5
2	Equal	-0.4	-0.451508715611434	0.520093047340538	0.297301793256882	0.5	4	7	6	4	5	3	1.5	1.5
2	Equal	-0.4	-0.0443288554007362	0.534942662715014	0.33072745846792	0.5	4	7	6	3	5	4	1.5	1.5
2	Equal	-0.4	-0.00145421615013127	0.543993210308036	0.331476355398467	0.5	4	7	6	4	5	3	1.5	1.5
2	Equal	-0.4	-1.33937588504238	0.760183294100508	0.32892036771906	0.5	5	6	7	5	4	3	1.5	1.5
2	Equal	-0.4	-1.27017337192793	0.77409224939388	0.314962915753973	0.5	5	7	6	5	4	2	2	2
2	Equal	-0.4	-1.05063249345034	0.820008934351029	0.298567392445547	0.5	5	7	6	5	4	3	1.5	1.5
2	Equal	-0.4	-1.17813713664082	0.816974080084297	0.326426030471946	0.5	5	7	6	5	4	3	1.5	1.5
2	Equal	-0.4	-1.22824777306562	0.868045971335366	0.248985407527482	0.5	5	7	6	5	4	2	2	2
2	Equal	-0.4	-1.32405746588396	0.669762342636998	0.350365878772521	0.5	5	5	6	7	3	4	1.5	1.5
2	Equal	-0.4	-1.64439636185124	0.89750976329633	0.299450347807452	0.5	5	6	7	5	4	3	1.5	1.5
2	Equal	-0.4	-1.61308175208305	1.03598731197742	0.286472145872729	0.5	5	5	7	4	6	3	1.5	1.5
2	Equal	-0.4	-1.5917462562211	0.781731428978624	0.31235899034376	0.5	5	5	6	7	4	3	1.5	1.5
2	Equal	-0.4	-1.4850970210911	0.875368415060313	0.266768431780644	0.5	5	6	7	5	4	3	1.5	1.5
2	Equal	-0.4	-1.01445941856687	0.762165559448705	0.386569248694462	0.5	5	7	5	6	4	3	1.5	1.5
2	Equal	-0.4	-1.54167859938953	0.837084777333099	0.365128858751397	0.5	5	7	6	5	4	3	1.5	1.5
2	Equal	-0.4	-1.16224058111833	0.868663469906481	0.259513569093945	0.5	5	7	6	5	4	2	2	2
2	Equal	-0.4	-1.55635414596718	0.920156778179829	0.356893593770539	0.5	5	6	7	5	4	3	1.5	1.5
2	Equal	-0.4	-1.30203333736994	0.814328044929078	0.336256807966755	0.5	5	6	7	5	4	3	1.5	1.5
2	Equal	-0.4	-1.17136296389082	0.819749336235489	0.308486935715203	0.5	5	6	7	5	4	3	1.5	1.5
2	Equal	-0.4	-1.19845673602179	0.717232135847139	0.353079119842542	0.5	5	6	7	5	4	3	1.5	1.5
2	Equal	-0.4	-1.2613071510241	0.926519286115798	0.319006849958772	0.5	5	6	7	4	5	2	2	2
2	Equal	-0.4	-1.29049512614142	0.906548420459051	0.258883188658173	0.5	5	7	6	5	4	3	1.5	1.5
2	Equal	-0.4	-1.18703557273534	0.912789979193913	0.31465706072834	0.5	5	7	6	5	4	3	1.5	1.5
2	Equal	-0.4	-3.31883658536396	1.2007362615637	0.304273191981525	0.5	6	3	6	7	4	5	1	2
2	Equal	-0.4	-2.96509510687053	1.2781347150293	0.316393508890559	0.5	6	5	7	6	3	4	1.5	1.5
2	Equal	-0.4	-2.88091571514591	1.12561533445851	0.38397544646955	0.5	6	4	6	7	2	5	1	3
2	Equal	-0.4	-2.96943032675258	1.4094177445553	0.341470468455393	0.5	6	4	7	6	3	5	1	2
2	Equal	-0.4	-2.91368099351521	1.22089502159491	0.249593911826648	0.5	6	5	7	6	3	4	1.5	1.5
2	Equal	-0.4	-3.18869097877837	1.27484225867631	0.320281857680326	0.5	6	5	7	6	3	4	1	2
2	Equal	-0.4	-2.96419028751196	1.2566094881697	0.32215699750482	0.5	6	5	7	6	3	4	1.5	1.5
2	Equal	-0.4	-3.37148416254292	1.33764061875196	0.338211221318248	0.5	6	4	7	6	3	5	1	2
2	Equal	-0.4	-2.68184859833304	1.21534649526636	0.355599540836785	0.5	6	6	7	5	3	4	1.5	1.5
2	Equal	-0.4	-2.83721309165972	1.20603313384641	0.246494111192927	0.5	6	3	7	6	4	5	1	2
2	Equal	-0.4	-2.84457632711658	1.24690027017511	0.355779751895352	0.5	6	5	7	6	3	4	1	2
2	Equal	-0.4	-2.95163363521874	1.24910448569047	0.283558258373649	0.5	6	4	6	7	3	5	1.5	1.5
2	Equal	-0.4	-2.74514454640822	1.22300662478988	0.368114135070197	0.5	6	5	6	7	3	4	1.5	1.5
2	Equal	-0.4	-2.86141443296365	1.1118848450192	0.379625949321324	0.5	6	5	7	6	4	3	1.5	1.5
2	Equal	-0.4	-2.85070844944611	1.32197245424445	0.333963104232855	0.5	6	5	7	6	4	3	1.5	1.5
2	Equal	-0.4	-3.10668235094496	1.14278289694148	0.361587909234424	0.5	6	4	6	7	3	5	1	2
2	Equal	-0.4	-2.87216306111198	1.2787919679312	0.288994353691187	0.5	6	4	7	6	3	5	1	2
2	Equal	-0.4	-2.89112648186514	1.22194773643422	0.343187139548607	0.5	6	4	6	7	3	5	1	2
2	Equal	-0.4	-2.85593031824824	1.28620692609737	0.212409974970842	0.5	6	5	7	6	3	4	1.5	1.5
2	Equal	-0.4	-3.12604554891473	1.26319635146693	0.322874599525211	0.5	6	4	7	6	3	5	1.5	1.5
2	Equal	-0.4	-4.98465044765681	1.5734247628549	0.239580053462767	0.5	7	4	7	6	3	5	1.5	1.5
2	Equal	-0.4	-4.8209233768813	1.46068380158775	0.381816145219324	0.5	7	4	6	7	1.5	5	1.5	3
2	Equal	-0.4	-4.76964070673629	1.57443067463607	0.305767292510647	0.5	7	5	7	6	3	4	1.5	1.5
2	Equal	-0.4	-4.81379981598429	1.50133516337776	0.378813045923797	0.5	7	6	5	7	3	4	1	2
2	Equal	-0.4	-5.39884184302336	1.6161500863424	0.293025876323953	0.5	7	2	6	7	4	5	2	2
2	Equal	-0.4	-5.14393352082286	1.25729537565881	0.340790385267732	0.5	7	1.5	5	7	3	6	1.5	4
2	Equal	-0.4	-5.07105477840542	1.57100292159854	0.254722849938836	0.5	7	5	6	7	3	4	1	2
2	Equal	-0.4	-5.37572023863147	1.46808205049543	0.301886106532099	0.5	7	2	6	7	4	5	2	2
2	Equal	-0.4	-5.09184513698314	1.56122984361763	0.310437883799042	0.5	7	5	7	6	2	4	2	2
2	Equal	-0.4	-4.93751489336987	1.47290452359796	0.268962939376317	0.5	7	5	6	7	3	4	1	2
2	Equal	-0.4	-5.04181280325973	1.51004100652899	0.352626019246755	0.5	7	2	6	7	2	5	2	4
2	Equal	-0.4	-4.96324366996882	1.58042169833212	0.367226322461611	0.5	7	1.5	6	7	3	5	1.5	4
2	Equal	-0.4	-5.2571786699124	1.49219298141472	0.299152693992805	0.5	7	4	6	7	2	5	2	2
2	Equal	-0.4	-4.69143713860679	1.6811962378489	0.321460416933523	0.5	7	2	7	6	4	5	1	3
2	Equal	-0.4	-5.2397764839318	0.782242990857029	0.411977263730962	0.5	7	4	5	7	2	6	2	2
2	Equal	-0.4	-4.95732553426941	1.55009668093699	0.361247250527729	0.5	7	5	6	7	3	4	1.5	1.5
2	Equal	-0.4	-4.88847462362784	1.43624692909301	0.321703363857674	0.5	7	5	6	7	2	4	2	2
2	Equal	-0.4	-5.23347591599411	1.49201401721823	0.348186441895582	0.5	7	4	6	7	2	5	2	2
2	Equal	-0.4	-4.98185430492733	1.5533688341669	0.346460129577456	0.5	7	3	7	6	1.5	5	1.5	4
2	Equal	-0.4	-5.22598772134227	1.48247279884564	0.321714146604296	0.5	7	2	6	7	4	5	2	2
2	Equal	-0.4	-5.72017286906131	1.61062723856627	0.323859746185637	0.5	8	5	6	7	2	4	2	2
2	Equal	-0.4	-6.16349686805203	1.6426923349416	0.330134792716618	0.5	8	5	6	7	2	4	2	2
2	Equal	-0.4	-5.96828461440289	1.62609502731499	0.398708823451723	0.5	8	2.5	6	7	2.5	5	2.5	2.5
2	Equal	-0.4	-6.19212337203877	1.31483548528896	0.321649394793255	0.5	8	4	6	7	2	5	2	2
2	Equal	-0.4	-5.79184072265624	1.46652008895705	0.332327883928702	0.5	8	2	7	6	3	5	1	4
2	Equal	-0.4	-6.18035663726781	1.41290281699845	0.367621266046309	0.5	8	3	6	7	4	5	1.5	1.5
2	Equal	-0.4	-5.71289916304982	1.58065812945772	0.338799864396672	0.5	8	2.5	6	7	2.5	5	2.5	2.5
2	Equal	-0.4	-5.84256560262223	1.57120660706108	0.344878804053047	0.5	8	4	6	7	1.5	5	1.5	3
2	Equal	-0.4	-5.53138774951934	1.5934108938728	0.402899039846807	0.5	8	5	6	7	3	4	1.5	1.5
2	Equal	-0.4	-6.03197560622319	1.58190907355465	0.281960780297325	0.5	8	2.5	6	7	2.5	5	2.5	2.5
2	Equal	-0.4	-5.64434777012443	1.59861735141377	0.206748583277848	0.5	8	4	6	7	3	5	1.5	1.5
2	Equal	-0.4	-5.84017425594034	1.60331786845826	0.335434409038377	0.5	8	4	6	7	3	5	1.5	1.5
2	Equal	-0.4	-5.85082779687086	1.58815238349232	0.238160989641011	0.5	8	4	7	6	3	5	1.5	1.5
2	Equal	-0.4	-5.96063960700182	1.59553337639404	0.250214179570859	0.5	8	2.5	6	7	2.5	5	2.5	2.5
2	Equal	-0.4	-5.78645723419524	1.54799495131921	0.303651243350881	0.5	8	4	6	7	3	5	1.5	1.5
2	Equal	-0.4	-6.22492702304904	1.58347569627914	0.259840605367833	0.5	8	5	6	7	2	4	2	2
2	Equal	-0.4	-5.89707568072751	1.63013565807861	0.300392583429726	0.5	8	4	6	7	2	5	2	2
2	Equal	-0.4	-6.12563953297467	1.64624832310257	0.378600892826731	0.5	8	2	4	7	2	6	5	2
2	Equal	-0.4	-5.78456891033101	1.63155646813787	0.234243135361826	0.5	8	5	6	7	2	4	2	2
2	Equal	-0.4	-5.88067620352124	1.59509966764676	0.325765520238564	0.5	8	6	5	7	2	4	2	2
2	Equal	-0.5	5.68820692082901	0.250297203586388	0.215896159264411	0.5	1	7	5	1.5	6	3	4	1.5
2	Equal	-0.5	5.51417857325186	0.277416519563352	0.206575896854886	0.5	1	7	5	3	6	1.5	4	1.5
2	Equal	-0.5	5.74672947937707	0.214559669165171	0.205741440530232	0.5	1	7	5	4	6	2	2	2
2	Equal	-0.5	5.72901184724661	0.221633151768543	0.300962975036392	0.5	1	7	5	4	6	1.5	1.5	3
2	Equal	-0.5	5.45792215425144	0.23305697351379	0.274761321607275	0.5	1	7	5	4	6	1.5	3	1.5
2	Equal	-0.5	5.72558250937564	0.292562138233929	0.224697690451525	0.5	1	7	5	2	6	3	4	1
2	Equal	-0.5	5.21700630495194	0.261143437629924	0.226416694185048	0.5	1	7	5	2	6	3	4	1
2	Equal	-0.5	5.27524563623831	0.228583241224223	0.195364854178939	0.5	1	7	5	2	6	3	4	1
2	Equal	-0.5	5.41789181633669	0.279701678481623	0.187943339285607	0.5	1	7	5	1.5	6	3	4	1.5
2	Equal	-0.5	5.6181762092352	0.245698768634882	0.314258762663579	0.5	1	7	5	4	6	1.5	3	1.5
2	Equal	-0.5	5.38732250952802	0.258586554840453	0.335903918728534	0.5	1	7	5	1.5	6	3	4	1.5
2	Equal	-0.5	5.47188352327295	0.226239220283187	0.297960675510393	0.5	1	7	5	4	6	1.5	3	1.5
2	Equal	-0.5	5.45204551836583	0.276820000581456	0.212369685622936	0.5	1	7	5	1.5	6	3	4	1.5
2	Equal	-0.5	5.60847614922601	0.203155926446611	0.225129857227364	0.5	1	7	5	1.5	6	3	4	1.5
2	Equal	-0.5	5.42991293564955	0.20739655229705	0.263785465197737	0.5	1	7	5	2	6	3	4	1
2	Equal	-0.5	5.44730288903189	0.207635660607995	0.156917701491726	0.5	1	7	5	4	6	1.5	1.5	3
2	Equal	-0.5	5.53314625460293	0.276045119653623	0.199615771101968	0.5	1	7	5	2	6	3	4	1
2	Equal	-0.5	5.48372401894298	0.241862349402591	0.237509572216358	0.5	1	7	5	1.5	6	3	4	1.5
2	Equal	-0.5	5.61647462044456	0.31321070393163	0.203109359051936	0.5	1	7	5	1.5	6	3	4	1.5
2	Equal	-0.5	5.17338960684569	0.251927260420144	0.154394823350808	0.5	1	7	5	1.5	6	3	4	1.5
2	Equal	-0.5	2.15491518079916	0.350348365781207	0.237121470938136	0.5	2	7	5	4	6	2	2	2
2	Equal	-0.5	2.20687118545483	0.300268898135204	0.2334630098103	0.5	2	7	5	4	6	2	2	2
2	Equal	-0.5	2.53023598968631	0.317278840439623	0.199938141729353	0.5	2	7	5	4	6	2	2	2
2	Equal	-0.5	2.4871174962752	0.310778057787034	0.214116944605371	0.5	2	7	5	4	6	2	2	2
2	Equal	-0.5	1.91245848463478	0.27039955424664	0.343014706780382	0.5	2	7	5	4	6	2	2	2
2	Equal	-0.5	1.74771715676814	0.308664660644714	0.227823090776681	0.5	2	7	5	4	6	2	2	2
2	Equal	-0.5	2.50934016118092	0.437640613927131	0.250369223480101	0.5	2	7	5	4	6	1.5	3	1.5
2	Equal	-0.5	2.41292959539705	0.327074903129445	0.261098345669344	0.5	2	7	5	4	6	1.5	1.5	3
2	Equal	-0.5	2.0833465741606	0.325524396253466	0.269047083850294	0.5	2	7	5	4	6	2	2	2
2	Equal	-0.5	2.32717448850179	0.288232715904393	0.216054291287599	0.5	2	7	5	4	6	2	2	2
2	Equal	-0.5	2.4334790784634	0.287244633450331	0.331083256569053	0.5	2	7	5	4	6	2	2	2
2	Equal	-0.5	2.43147914147282	0.302537109016451	0.300901421825846	0.5	2	7	5	4	6	2	2	2
2	Equal	-0.5	2.14717414836764	0.26377784074361	0.237912662419235	0.5	2	7	5	4	6	1.5	1.5	3
2	Equal	-0.5	1.9731325940728	0.323374489605982	0.272900296196807	0.5	2	7	5	4	6	2	2	2
2	Equal	-0.5	2.29386482980762	0.294460743937052	0.189600023696173	0.5	2	7	5	4	6	2	2	2
2	Equal	-0.5	2.1017633882583	0.364271854782294	0.291860618254694	0.5	2	7	5	4	6	1.5	1.5	3
2	Equal	-0.5	2.3732950202613	0.290566439290483	0.321052864935484	0.5	2	7	5	4	6	1.5	1.5	3
2	Equal	-0.5	2.43783596900491	0.306720351897064	0.368287631606916	0.5	2	7	5	4	6	1.5	1.5	3
2	Equal	-0.5	2.03237694725234	0.30586104487072	0.22368527623606	0.5	2	7	5	4	6	2	2	2
2	Equal	-0.5	2.27589336932645	0.329589403242572	0.238506733880123	0.5	2	7	5	4	6	1.5	1.5	3
2	Equal	-0.5	1.04582892025887	0.36836224643078	0.292772385347748	0.5	3	7	6	4	5	2	2	2
2	Equal	-0.5	0.69894663133573	0.459139760354583	0.28062157215648	0.5	3	7	5	4	6	2	2	2
2	Equal	-0.5	1.1090790776867	0.484013008840857	0.288912251335634	0.5	3	7	5	4	6	1.5	1.5	3
2	Equal	-0.5	0.687458495080879	0.446423037632237	0.324310993099798	0.5	3	7	5	4	6	2	2	2
2	Equal	-0.5	0.99485764473191	0.451236010769562	0.288697280714805	0.5	3	7	5	4	6	2	2	2
2	Equal	-0.5	1.09329173078345	0.475329476018269	0.271866822680831	0.5	3	7	5	4	6	2	2	2
2	Equal	-0.5	1.17699755947068	0.382246753154532	0.297372708270524	0.5	3	7	5	4	6	2	2	2
2	Equal	-0.5	1.05804259028347	0.323555239929424	0.373744208121345	0.5	3	7	5	4	6	3	1.5	1.5
2	Equal	-0.5	0.846944009933378	0.419541905915399	0.333756410842292	0.5	3	7	5	4	6	2	2	2
2	Equal	-0.5	0.944771191145098	0.403229467843024	0.374165059795944	0.5	3	7	5	4	6	3	1.5	1.5
2	Equal	-0.5	0.852700877347839	0.513101040621523	0.226347789230874	0.5	3	7	5	4	6	1.5	1.5	3
2	Equal	-0.5	0.802251627367886	0.434409184404236	0.387223316045819	0.5	3	7	6	4	5	3	1.5	1.5
2	Equal	-0.5	1.05083567220173	0.367924524749988	0.266117489309042	0.5	3	7	5	4	6	2	2	2
2	Equal	-0.5	0.776971521927931	0.408005605063154	0.330360212013959	0.5	3	7	5	4	6	2	2	2
2	Equal	-0.5	1.06961342865774	0.415108507767506	0.28298452231869	0.5	3	7	5	4	6	3	1.5	1.5
2	Equal	-0.5	1.19202783736118	0.415164820087787	0.32993206262765	0.5	3	7	5	4	6	3	1	2
2	Equal	-0.5	0.992057265967378	0.438142694717363	0.288470428619858	0.5	3	7	5	4	6	2	2	2
2	Equal	-0.5	1.06645305225457	0.413309965827945	0.325064469123178	0.5	3	7	6	4	5	2	2	2
2	Equal	-0.5	0.637262396184981	0.444321911420638	0.301373910316001	0.5	3	7	5	4	6	2	2	2
2	Equal	-0.5	0.522933805276039	0.494248887548	0.197522943974322	0.5	3	7	5	4	6	2	2	2
2	Equal	-0.5	-0.0379958581384582	0.608726789596124	0.246792152046033	0.5	4	7	6	4	5	3	1.5	1.5
2	Equal	-0.5	-0.0554042045517347	0.633557786188444	0.266753556694838	0.5	4	7	6	4	5	3	1.5	1.5
2	Equal	-0.5	-0.0235530286983898	0.643481449141315	0.26987917624915	0.5	4	6	7	4	5	2	2	2
2	Equal	-0.5	-0.242882743313829	0.653560146464808	0.276851021427142	0.5	4	6	7	4	5	3	1.5	1.5
2	Equal	-0.5	-0.0683610329366712	0.63768684490449	0.298914314838365	0.5	4	7	6	4	5	3	1.5	1.5
2	Equal	-0.5	-0.375727553525323	0.54973041070289	0.333559477083405	0.5	4	7	6	4	5	3	1.5	1.5
2	Equal	-0.5	-0.123051173058223	0.591457154467252	0.299032033251031	0.5	4	6	7	4	5	3	1.5	1.5
2	Equal	-0.5	-0.376335941914009	0.632659458963585	0.256351759857222	0.5	4	7	6	4	5	3	1.5	1.5
2	Equal	-0.5	-0.352697509045044	0.630148162204489	0.265001066589448	0.5	4	6	7	4	5	3	1.5	1.5
2	Equal	-0.5	-0.203319298455091	0.494949850245759	0.332061344767882	0.5	4	7	6	4	5	3	1.5	1.5
2	Equal	-0.5	0.0557885081626457	0.656392668142391	0.260247161989933	0.5	4	7	6	4	5	2	2	2
2	Equal	-0.5	-0.0381440882870092	0.508179767528447	0.299433692909877	0.5	4	7	6	4	5	3	1.5	1.5
2	Equal	-0.5	-0.297941327713424	0.553376011535934	0.328565410755886	0.5	4	7	6	4	5	2	2	2
2	Equal	-0.5	-0.23711835647193	0.644655881365695	0.289615111644878	0.5	4	7	6	4	5	2	2	2
2	Equal	-0.5	-0.0981311617808217	0.552451080218111	0.309929822059012	0.5	4	6	7	4	5	3	1.5	1.5
2	Equal	-0.5	-0.435380524866969	0.581021651355589	0.317388890431351	0.5	4	6	7	4	5	2	2	2
2	Equal	-0.5	0.191540414756264	0.626346974092615	0.354925728865275	0.5	4	7	6	4	5	2	2	2
2	Equal	-0.5	-0.382068822226671	0.534265406627978	0.324579385479755	0.5	4	7	6	4	5	3	1.5	1.5
2	Equal	-0.5	-0.156614061829673	0.600898375942352	0.302458386025961	0.5	4	7	6	4	5	2	2	2
2	Equal	-0.5	-0.183645529220785	0.556486031040447	0.370679310238782	0.5	4	7	6	4	5	2	2	2
2	Equal	-0.5	-1.39157920241153	0.904668676783135	0.331596582353634	0.5	5	6	7	4	5	3	1.5	1.5
2	Equal	-0.5	-1.60392593193696	0.87633336694199	0.324051488087532	0.5	5	5	7	6	4	3	1.5	1.5
2	Equal	-0.5	-1.32089565582386	0.860256394868803	0.357377858594605	0.5	5	6	7	5	4	2	2	2
2	Equal	-0.5	-1.38590924835506	0.809638822308605	0.347200564460073	0.5	5	6	7	4	5	3	1.5	1.5
2	Equal	-0.5	-1.21425274522184	0.787108152757232	0.304861758861381	0.5	5	5	7	4	6	3	1.5	1.5
2	Equal	-0.5	-1.38394367211004	0.880856405065537	0.30613115090866	0.5	5	7	6	5	4	3	1.5	1.5
2	Equal	-0.5	-2.05256528162679	0.76319101226198	0.33099617921188	0.5	5	5	6	7	3	4	1.5	1.5
2	Equal	-0.5	-1.65323701481865	0.844062069242495	0.265336509253352	0.5	5	7	6	5	4	3	1.5	1.5
2	Equal	-0.5	-1.07350300882526	0.798935435308749	0.343994701089796	0.5	5	6	7	5	4	3	1.5	1.5
2	Equal	-0.5	-1.66361001418908	0.889250999678757	0.334734201369094	0.5	5	5	7	4	6	3	1.5	1.5
2	Equal	-0.5	-1.2154813051122	0.922976788048143	0.29714520293513	0.5	5	6	7	4	5	3	1.5	1.5
2	Equal	-0.5	-1.0321074793555	0.945067017569278	0.287897046113345	0.5	5	6	7	4	5	2	2	2
2	Equal	-0.5	-1.25283304948492	0.729153927433759	0.339975751483926	0.5	5	7	6	5	3	4	1.5	1.5
2	Equal	-0.5	-1.23605349596525	0.852410838590976	0.340009508314283	0.5	5	6	7	4	5	2	2	2
2	Equal	-0.5	-1.63637621599087	0.830565715218117	0.32259883615731	0.5	5	6	7	4	5	3	1.5	1.5
2	Equal	-0.5	-1.68346672585862	0.774535700890494	0.285942860799925	0.5	5	5	7	6	4	3	1.5	1.5
2	Equal	-0.5	-1.45602555091675	0.680268792858871	0.329153988703438	0.5	5	5	7	6	4	3	1.5	1.5
2	Equal	-0.5	-1.30111249318667	0.894697742009197	0.325137733841194	0.5	5	6	7	4	5	3	1.5	1.5
2	Equal	-0.5	-1.38737303904175	0.978928809643931	0.219437692053541	0.5	5	6	7	4	5	3	1.5	1.5
2	Equal	-0.5	-1.16710358846284	0.959839544764421	0.208544171737634	0.5	5	6	7	4	5	2	2	2
2	Equal	-0.5	-2.86155738437994	1.31892045584611	0.346565708084097	0.5	6	5	7	6	3	4	1.5	1.5
2	Equal	-0.5	-3.14388770450598	1.30188925619884	0.262806727562898	0.5	6	4	7	6	3	5	1	2
2	Equal	-0.5	-3.08181197073088	1.39273125598477	0.335203394308829	0.5	6	5	7	6	4	3	1.5	1.5
2	Equal	-0.5	-3.0564430080442	1.1961328120271	0.39859185935138	0.5	6	4	6	7	3	5	1.5	1.5
2	Equal	-0.5	-2.80361122637148	1.21802275128855	0.321061939248055	0.5	6	5	7	6	3	4	1.5	1.5
2	Equal	-0.5	-3.07454327477563	1.15504658465682	0.238329119450539	0.5	6	5	7	6	3	4	1.5	1.5
2	Equal	-0.5	-2.99703803994581	1.10598654465209	0.317462184023948	0.5	6	4	6	7	3	5	1.5	1.5
2	Equal	-0.5	-2.8925220113639	1.12444238935489	0.318935226529543	0.5	6	5	7	6	3	4	1.5	1.5
2	Equal	-0.5	-3.23152898044788	1.18865418268398	0.315183028367833	0.5	6	2	7	6	3	5	1	4
2	Equal	-0.5	-2.80159203501407	1.24645167701407	0.348268178281574	0.5	6	5	7	6	3	4	1.5	1.5
2	Equal	-0.5	-3.5197098683808	1.23361628585833	0.311051099225324	0.5	6	4	7	6	3	5	1	2
2	Equal	-0.5	-3.06965016600817	1.31122971616839	0.198796525261013	0.5	6	5	7	6	4	3	1.5	1.5
2	Equal	-0.5	-2.80453402367159	1.2859316664113	0.305600847489523	0.5	6	6	7	5	4	3	1.5	1.5
2	Equal	-0.5	-2.88330934515751	1.16913110443431	0.312598736755249	0.5	6	4	7	6	3	5	1	2
2	Equal	-0.5	-2.98746912433307	1.26503328900105	0.311991182712072	0.5	6	5	7	6	3	4	1.5	1.5
2	Equal	-0.5	-2.80797690129148	1.09442011373079	0.400828205983112	0.5	6	4	7	6	5	3	1.5	1.5
2	Equal	-0.5	-2.80185385760446	1.19094169637417	0.269620719084233	0.5	6	5	7	6	3	4	1.5	1.5
2	Equal	-0.5	-2.85390597648863	1.3032380829859	0.325117844040145	0.5	6	6	7	5	3	4	1.5	1.5
2	Equal	-0.5	-2.98358787543245	1.13423935060889	0.266182420058878	0.5	6	4	7	6	3	5	1	2
2	Equal	-0.5	-3.06234772270719	1.27313785360301	0.245839420515751	0.5	6	5	7	6	3	4	1.5	1.5
2	Equal	-0.5	-5.16879912004983	1.53205077098382	0.338524432245898	0.5	7	3	6	7	1.5	5	1.5	4
2	Equal	-0.5	-5.31778938830951	1.53615238787651	0.321426179450687	0.5	7	4	7	6	1.5	5	1.5	3
2	Equal	-0.5	-4.75187894807287	1.62591465136303	0.318738032691347	0.5	7	4	7	6	1.5	5	1.5	3
2	Equal	-0.5	-5.20029495368749	1.61894923718602	0.354421265799794	0.5	7	3	5	7	2	6	1	4
2	Equal	-0.5	-5.0546987163431	1.40475017432585	0.395606941442532	0.5	7	2.5	6	7	2.5	5	2.5	2.5
2	Equal	-0.5	-4.88556247296327	1.55748573553173	0.301052505378555	0.5	7	5	7	6	2	4	2	2
2	Equal	-0.5	-5.18220410679514	1.58347667229369	0.320276635564303	0.5	7	4	7	6	3	5	1.5	1.5
2	Equal	-0.5	-4.96037502303114	1.48307205219433	0.325753364517703	0.5	7	4	7	6	2	5	2	2
2	Equal	-0.5	-5.40178169628135	0.604340298326379	0.439294077237657	0.5	7	4	5	7	3	6	1.5	1.5
2	Equal	-0.5	-4.99136933256149	1.54100168088221	0.320785629019034	0.5	7	4	7	6	2	5	2	2
2	Equal	-0.5	-5.07722423649918	1.5786409695458	0.345540665697727	0.5	7	5	6	7	2	4	2	2
2	Equal	-0.5	-5.20374754217716	1.50705913214433	0.405555466837069	0.5	7	3	6	7	4	5	1.5	1.5
2	Equal	-0.5	-5.00947574176601	1.30648976990442	0.401455550889384	0.5	7	4	6	7	2	5	2	2
2	Equal	-0.5	-5.54078126535249	1.53915460401865	0.330857309790224	0.5	7	5	6	7	3	4	1.5	1.5
2	Equal	-0.5	-5.1713459220449	1.44932411994431	0.335158604216629	0.5	7	2.5	6	7	2.5	5	2.5	2.5
2	Equal	-0.5	-5.14814732502456	1.58149687139306	0.285597628827344	0.5	7	4	6	7	2	5	2	2
2	Equal	-0.5	-5.20038597391969	1.54281338933807	0.268360029852206	0.5	7	5	6	7	2	4	2	2
2	Equal	-0.5	-4.90726170125669	1.58030789520572	0.278579665867046	0.5	7	5	6	7	3	4	1.5	1.5
2	Equal	-0.5	-5.19028655058052	1.51945112039738	0.351479575477076	0.5	7	5	6	7	3	4	1.5	1.5
2	Equal	-0.5	-5.14494973545581	1.58257377504525	0.259451015411203	0.5	7	5	7	6	2	4	2	2
2	Equal	-0.5	-5.86136672072778	1.7162925423009	0.34313009508789	0.5	8	4	7	6	2	5	2	2
2	Equal	-0.5	-6.33658004826566	1.54584069578172	0.254597303982436	0.5	8	2.5	7	6	2.5	5	2.5	2.5
2	Equal	-0.5	-6.25686385989441	1.30525829409624	0.382972480259304	0.5	8	2.5	6	7	2.5	5	2.5	2.5
2	Equal	-0.5	-6.01924897889491	1.65449742515168	0.334303843704162	0.5	8	3	6	7	2	5	1	4
2	Equal	-0.5	-6.06455979324485	1.61668899120621	0.244218092181964	0.5	8	5	6	7	3	4	1.5	1.5
2	Equal	-0.5	-6.01323220118095	1.60656829162122	0.387253625417408	0.5	8	5	6	7	3	4	1.5	1.5
2	Equal	-0.5	-6.19448107554779	1.65100344549994	0.296493736096036	0.5	8	5	6	7	3	4	1.5	1.5
2	Equal	-0.5	-6.09426215015033	1.60849119097712	0.378080417423835	0.5	8	2.5	7	6	2.5	5	2.5	2.5
2	Equal	-0.5	-5.93335429532915	1.67046448593051	0.241617811291405	0.5	8	4	7	6	2	5	2	2
2	Equal	-0.5	-5.9434325966307	1.67758340920821	0.215753527989086	0.5	8	2.5	7	6	2.5	5	2.5	2.5
2	Equal	-0.5	-5.83678944516313	1.59960546255702	0.272915916321154	0.5	8	4	7	6	2	5	2	2
2	Equal	-0.5	-6.09775942791292	1.61904665697885	0.296925326566909	0.5	8	4	7	6	3	5	1.5	1.5
2	Equal	-0.5	-6.1001773096641	1.59088853668474	0.328196327085561	0.5	8	5	6	7	2	4	2	2
2	Equal	-0.5	-6.30492852830821	1.57262222050913	0.300526649033381	0.5	8	4	7	6	2	5	2	2
2	Equal	-0.5	-5.87242200683206	1.65187919759092	0.320789918518924	0.5	8	4	7	6	2	5	2	2
2	Equal	-0.5	-5.806812546005	1.05631994578883	0.363992033134218	0.5	8	3	6	7	4	5	1.5	1.5
2	Equal	-0.5	-5.67981245607437	1.55475743791476	0.215987012747226	0.5	8	5	6	7	3	4	1.5	1.5
2	Equal	-0.5	-6.17085144256024	1.67094432888458	0.330240243398108	0.5	8	4	6	7	2	5	2	2
2	Equal	-0.5	-5.90025536188817	1.59857807318906	0.214998984685149	0.5	8	4	6	7	2	5	2	2
2	Equal	-0.5	-6.48519003338722	1.69905289736419	0.321822601987929	0.5	8	2.5	6	7	2.5	5	2.5	2.5
2	Equal	-0.6	5.25953126934818	0.181186097913959	0.337791883773151	0.5	1	7	5	4	6	1.5	1.5	3
2	Equal	-0.6	5.40383076155042	0.247962590005538	0.209556681647484	0.5	1	7	5	3	6	1.5	4	1.5
2	Equal	-0.6	5.51760314446145	0.225025455821347	0.308518350589194	0.5	1	7	5	4	6	1.5	3	1.5
2	Equal	-0.6	5.22721314868133	0.236010968901282	0.263133787820647	0.5	1	7	5	3	6	1.5	4	1.5
2	Equal	-0.6	5.37020725267598	0.214607728433681	0.362365550769419	0.5	1	7	5	4	6	1.5	3	1.5
2	Equal	-0.6	5.27343576749009	0.299264057216602	0.244165174302698	0.5	1	7	5	1.5	6	3	4	1.5
2	Equal	-0.6	5.37581268356427	0.197345920965411	0.16763079349455	0.5	1	7	5	4	6	1.5	3	1.5
2	Equal	-0.6	5.33165265431949	0.232297960130369	0.305519519819855	0.5	1	7	5	3	6	1.5	4	1.5
2	Equal	-0.6	5.94066013023822	0.268634866737395	0.294118174090486	0.5	1	7	5	4	6	1.5	1.5	3
2	Equal	-0.6	5.40071307352544	0.267859431049554	0.258629808681698	0.5	1	7	5	1.5	6	3	4	1.5
2	Equal	-0.6	5.199281195071	0.264325018697531	0.218535799465064	0.5	1	7	5	1.5	6	3	4	1.5
2	Equal	-0.6	5.46688730927856	0.202488655151021	0.255179256074413	0.5	1	7	5	4	6	1.5	3	1.5
2	Equal	-0.6	5.74335755987996	0.275263064862458	0.260519138875628	0.5	1	7	5	4	6	1.5	1.5	3
2	Equal	-0.6	5.3027354424317	0.3477067619051	0.276637565067691	0.5	1	7	5	3	6	2	4	1
2	Equal	-0.6	5.45808426933164	0.278473581232502	0.324475267630014	0.5	1	7	5	2	6	3	4	1
2	Equal	-0.6	5.5271383185382	0.261068381417242	0.26726187959145	0.5	1	7	5	3	6	2	4	1
2	Equal	-0.6	4.96223098587968	0.279181235390981	0.265939160092345	0.5	1	7	5	1.5	6	3	4	1.5
2	Equal	-0.6	5.72110541455227	0.290745999379111	0.250494911733508	0.5	1	7	5	4	6	2	2	2
2	Equal	-0.6	5.67623271579578	0.241167433000089	0.338521927682328	0.5	1	7	5	4	6	1.5	1.5	3
2	Equal	-0.6	5.68690586667048	0.243400012733886	0.277586697971655	0.5	1	7	5	4	6	1.5	1.5	3
2	Equal	-0.6	2.19521756715164	0.30293118549017	0.243294773642943	0.5	2	7	5	4	6	2	2	2
2	Equal	-0.6	2.20475522179762	0.315436115652965	0.273911447297768	0.5	2	7	5	4	6	2	2	2
2	Equal	-0.6	2.32305100052031	0.279496220093148	0.322000097510879	0.5	2	7	5	4	6	2	2	2
2	Equal	-0.6	2.35440272368114	0.274853785698379	0.247924480352419	0.5	2	7	5	4	6	1.5	1.5	3
2	Equal	-0.6	2.41839064681666	0.398026655720166	0.2816019073461	0.5	2	7	5	4	6	1.5	3	1.5
2	Equal	-0.6	2.48416946147823	0.277361147500958	0.269317319355884	0.5	2	7	5	4	6	2	2	2
2	Equal	-0.6	2.17774512730327	0.350484100287838	0.277279086943116	0.5	2	7	5	4	6	2	2	2
2	Equal	-0.6	2.49918963165786	0.30363344031627	0.247075364886805	0.5	2	7	5	4	6	1.5	1.5	3
2	Equal	-0.6	2.26887316427895	0.288518607395954	0.298898316793988	0.5	2	7	5	4	6	2	2	2
2	Equal	-0.6	2.17277358055541	0.280692944273718	0.277248557588192	0.5	2	7	5	4	6	2	2	2
2	Equal	-0.6	2.27033447794089	0.287991909960403	0.315828768415731	0.5	2	7	5	4	6	1.5	1.5	3
2	Equal	-0.6	2.20550508686272	0.300017358737206	0.238284217976376	0.5	2	7	5	4	6	2	2	2
2	Equal	-0.6	2.16711769220687	0.273629277868767	0.277499020947684	0.5	2	7	5	4	6	2	2	2
2	Equal	-0.6	2.39372776208085	0.292078362295518	0.312286463079974	0.5	2	7	5	4	6	3	1.5	1.5
2	Equal	-0.6	2.17631781231269	0.305940570772919	0.311877546040668	0.5	2	7	5	4	6	2	2	2
2	Equal	-0.6	2.56294962706844	0.317529848042688	0.321137556275772	0.5	2	7	5	4	6	1.5	1.5	3
2	Equal	-0.6	2.58523586039579	0.276166118809925	0.296061419250773	0.5	2	7	5	4	6	1.5	1.5	3
2	Equal	-0.6	2.26884155790659	0.417122440400042	0.239370983514789	0.5	2	7	5	4	6	2	2	2
2	Equal	-0.6	2.3474643791934	0.348834921812955	0.287158311012741	0.5	2	7	5	4	6	2	2	2
2	Equal	-0.6	2.32645318109993	0.283438947836103	0.313336963516287	0.5	2	7	4	3	5	6	1.5	1.5
2	Equal	-0.6	0.974737129645753	0.455152420225161	0.240801116137365	0.5	3	7	5	4	6	2	2	2
2	Equal	-0.6	0.964917054527016	0.450770681896682	0.309818875441991	0.5	3	7	5	4	6	2	2	2
2	Equal	-0.6	0.79754085986421	0.476520213359014	0.26478785551394	0.5	3	7	5	4	6	2	2	2
2	Equal	-0.6	0.973390099049135	0.439599311271062	0.339350773828379	0.5	3	7	6	4	5	2	2	2
2	Equal	-0.6	0.434229693347793	0.452889024434578	0.341195856677441	0.5	3	7	6	4	5	3	1.5	1.5
2	Equal	-0.6	1.11454090618249	0.479707588109302	0.266729509516842	0.5	3	7	5	4	6	1.5	3	1.5
2	Equal	-0.6	0.679757455768746	0.390645638821	0.329275373437564	0.5	3	7	6	4	5	3	1.5	1.5
2	Equal	-0.6	0.571269778963969	0.409684472128642	0.35340597208714	0.5	3	7	5	4	6	2	2	2
2	Equal	-0.6	1.10242225189307	0.471873999518359	0.242758981992777	0.5	3	7	5	4	6	2	2	2
2	Equal	-0.6	1.08053174350228	0.439758550861491	0.278862250052751	0.5	3	7	5	4	6	2	2	2
2	Equal	-0.6	0.828605843547903	0.432219309584306	0.235036033551688	0.5	3	7	5	4	6	2	2	2
2	Equal	-0.6	1.06248503244519	0.411295096117994	0.32527643482114	0.5	3	7	6	4	5	2	2	2
2	Equal	-0.6	0.86409957722423	0.403809954888825	0.334029035551802	0.5	3	7	5	4	6	2	2	2
2	Equal	-0.6	1.25560031703514	0.393961429887052	0.261024426138999	0.5	3	7	5	4	6	2	2	2
2	Equal	-0.6	0.742943240934004	0.443119471491033	0.278489571139515	0.5	3	7	5	4	6	2	2	2
2	Equal	-0.6	0.947394181332861	0.390348637960691	0.302653043185109	0.5	3	7	5	4	6	3	1.5	1.5
2	Equal	-0.6	1.25182453745771	0.432377263603371	0.351053295415638	0.5	3	7	5	4	6	2	2	2
2	Equal	-0.6	0.98002178458104	0.445291447908035	0.333437316887477	0.5	3	7	5	4	6	2	2	2
2	Equal	-0.6	0.856759829164155	0.424256104393978	0.261382914508167	0.5	3	7	5	4	6	2	2	2
2	Equal	-0.6	0.625476183244987	0.406355948393344	0.327980841084455	0.5	3	7	5	4	6	3	1.5	1.5
2	Equal	-0.6	-0.317390705295198	0.546147253507412	0.28758049912542	0.5	4	7	6	4	5	3	1.5	1.5
2	Equal	-0.6	0.180294201882602	0.614474571864867	0.322720952805499	0.5	4	7	6	4	5	3	1.5	1.5
2	Equal	-0.6	-0.180777295051917	0.620626040660636	0.354264962742348	0.5	4	7	6	4	5	2	2	2
2	Equal	-0.6	-0.394383434619591	0.596780680317242	0.319351605666654	0.5	4	7	6	4	5	3	1.5	1.5
2	Equal	-0.6	-0.261480503118575	0.607947869486126	0.311003595629927	0.5	4	7	6	4	5	2	2	2
2	Equal	-0.6	-0.298969818701704	0.609751078256712	0.312794811295532	0.5	4	7	6	4	5	2	2	2
2	Equal	-0.6	-0.304273589623322	0.720982539935867	0.311789568449058	0.5	4	5	7	4	6	2	2	2
2	Equal	-0.6	-0.0807946581942224	0.594538908561534	0.260493997989448	0.5	4	7	6	4	5	2	2	2
2	Equal	-0.6	-0.171239844231677	0.610465025992998	0.370259332039195	0.5	4	7	6	4	5	3	1.5	1.5
2	Equal	-0.6	0.0591647549519952	0.556878729063475	0.305206309846279	0.5	4	7	6	4	5	3	1.5	1.5
2	Equal	-0.6	-0.29029483493018	0.543104797594637	0.289209993576879	0.5	4	7	6	4	5	3	1.5	1.5
2	Equal	-0.6	-0.114918383686409	0.621452678858082	0.237925785856306	0.5	4	6	7	4	5	2	2	2
2	Equal	-0.6	-0.0413377970272669	0.538184426011801	0.341488951382618	0.5	4	7	6	4	5	3	1.5	1.5
2	Equal	-0.6	-0.257287871502033	0.654111935712261	0.327359007931597	0.5	4	7	6	4	5	2	2	2
2	Equal	-0.6	0.0980206869824783	0.564962819891124	0.339914083649329	0.5	4	6	7	4	5	3	1.5	1.5
2	Equal	-0.6	0.248094055823128	0.528992611383728	0.325242706479592	0.5	4	7	6	4	5	3	1.5	1.5
2	Equal	-0.6	-0.43164500889305	0.654999101537343	0.283567653704683	0.5	4	6	7	4	5	2	2	2
2	Equal	-0.6	-0.29146328133505	0.538213211121214	0.341179366211144	0.5	4	7	6	4	5	2	2	2
2	Equal	-0.6	0.0168586575326859	0.650334387874201	0.301607798823607	0.5	4	7	6	4	5	2	2	2
2	Equal	-0.6	-0.0844641720851348	0.577710907668195	0.342388892655991	0.5	4	6	7	4	5	3	1.5	1.5
2	Equal	-0.6	-1.325790261389	0.719817920927553	0.350612945071039	0.5	5	6	7	5	3	4	1.5	1.5
2	Equal	-0.6	-1.4270375470318	0.830806567591991	0.287844114829405	0.5	5	6	7	5	3	4	1.5	1.5
2	Equal	-0.6	-1.46381185019141	0.802669488558548	0.331771665592093	0.5	5	6	7	4	5	3	1.5	1.5
2	Equal	-0.6	-1.4877561075245	0.857925302345596	0.25082171049831	0.5	5	6	7	4	5	3	1.5	1.5
2	Equal	-0.6	-1.23781364996927	0.838393417777906	0.307973286884598	0.5	5	6	7	5	4	2	2	2
2	Equal	-0.6	-1.20386416919842	0.866500326467475	0.325425958615968	0.5	5	6	7	4	5	3	1.5	1.5
2	Equal	-0.6	-1.31934945714475	0.806792191936846	0.294569244220806	0.5	5	6	7	5	4	2	2	2
2	Equal	-0.6	-1.02412071491822	0.779661468007638	0.27143712935301	0.5	5	6	7	4	5	2	2	2
2	Equal	-0.6	-0.808126629226911	0.721510606229014	0.320113589399772	0.5	5	7	6	5	3	4	1.5	1.5
2	Equal	-0.6	-1.36239349015679	0.667167368229736	0.318059767906478	0.5	5	6	7	5	4	3	1.5	1.5
2	Equal	-0.6	-1.11259527630953	0.882872160778641	0.315042779749031	0.5	5	6	7	4	5	3	1.5	1.5
2	Equal	-0.6	-1.26937199395312	0.859470275592744	0.315363136020141	0.5	5	6	7	5	4	3	1.5	1.5
2	Equal	-0.6	-1.09018699939437	0.837253836632799	0.293242268406365	0.5	5	6	7	4	5	3	1.5	1.5
2	Equal	-0.6	-1.69365170237618	0.841400285488103	0.334755366025786	0.5	5	6	7	4	5	3	2	1
2	Equal	-0.6	-1.11081539782886	0.894697686281767	0.312233294098989	0.5	5	6	7	4	5	2	2	2
2	Equal	-0.6	-1.60558031026097	0.806857411429979	0.335106449152937	0.5	5	6	7	5	4	3	1.5	1.5
2	Equal	-0.6	-1.28779070468672	0.82893241800721	0.304982460207315	0.5	5	6	7	5	4	3	1.5	1.5
2	Equal	-0.6	-1.27276875045589	0.848096147630192	0.298345018174868	0.5	5	6	7	4	5	3	1.5	1.5
2	Equal	-0.6	-1.29595639491709	0.875572556023274	0.294019769315547	0.5	5	5	7	4	6	3	1	2
2	Equal	-0.6	-1.29692834870253	0.832144823138014	0.353142012321355	0.5	5	6	7	5	4	3	1.5	1.5
2	Equal	-0.6	-3.06582603986769	1.26651968321417	0.29326448247043	0.5	6	5	7	6	4	3	1.5	1.5
2	Equal	-0.6	-2.97334526858115	1.27726815154396	0.251617336103254	0.5	6	4	7	6	5	3	1.5	1.5
2	Equal	-0.6	-3.21854725909532	1.19488318915572	0.323552907277184	0.5	6	4	7	6	3	5	1.5	1.5
2	Equal	-0.6	-3.17241608611263	1.32866684432921	0.268609955777965	0.5	6	4	7	6	3	5	1	2
2	Equal	-0.6	-2.77992970623858	1.01409475595255	0.33523642604243	0.5	6	3	7	6	4	5	1	2
2	Equal	-0.6	-3.03229608027598	1.27751406352279	0.35942700717178	0.5	6	5	7	6	3	4	1.5	1.5
2	Equal	-0.6	-3.34112042465368	1.31265863827072	0.316692412541728	0.5	6	4	7	6	3	5	1	2
2	Equal	-0.6	-3.34908869794448	1.27865692464058	0.284091478702952	0.5	6	3	7	6	4	5	1.5	1.5
2	Equal	-0.6	-3.18132346743142	1.25587950418396	0.280620387601189	0.5	6	4	7	5	3	6	1.5	1.5
2	Equal	-0.6	-2.98979097329765	1.42096876461449	0.216591932841092	0.5	6	7	6	5	3	4	1.5	1.5
2	Equal	-0.6	-3.08491777902868	1.2682981475887	0.329827311949987	0.5	6	4	7	6	3	5	1.5	1.5
2	Equal	-0.6	-2.59817484631739	1.00943435723721	0.303778813469278	0.5	6	3	7	6	4	5	1	2
2	Equal	-0.6	-2.95361712973552	1.33174067486593	0.305964584803637	0.5	6	5	7	6	3	4	1.5	1.5
2	Equal	-0.6	-3.26002201001494	1.24103139913736	0.343386338825215	0.5	6	5	7	6	4	3	1.5	1.5
2	Equal	-0.6	-3.10546610286335	1.17777250713328	0.328122378189465	0.5	6	5	7	6	3	4	1.5	1.5
2	Equal	-0.6	-2.86183836657927	0.751015252434765	0.430392992800272	0.5	6	4	6	7	3	5	1.5	1.5
2	Equal	-0.6	-2.89924716256414	1.27195133304637	0.309914153061235	0.5	6	6	7	5	4	3	1.5	1.5
2	Equal	-0.6	-2.7757854599016	1.32703340647267	0.21637668086455	0.5	6	6	7	5	4	3	1.5	1.5
2	Equal	-0.6	-2.95540878565777	1.32921288847671	0.308556503787634	0.5	6	5	7	6	3	4	1.5	1.5
2	Equal	-0.6	-3.2066260120618	1.27216484556033	0.285945195457214	0.5	6	5	7	6	3	4	1.5	1.5
2	Equal	-0.6	-4.80362441910222	1.66003872258668	0.288703987123543	0.5	7	4	7	6	2	5	2	2
2	Equal	-0.6	-5.08841983264213	1.49831119032339	0.27605326917174	0.5	7	4	7	6	2	5	2	2
2	Equal	-0.6	-4.82283012611433	1.49709854972439	0.337683475677704	0.5	7	5	7	6	3	4	1.5	1.5
2	Equal	-0.6	-4.9512985708503	1.53540883746892	0.381075461313613	0.5	7	3	7	6	4	5	1.5	1.5
2	Equal	-0.6	-4.81835840782406	1.64355593754975	0.320444545864975	0.5	7	2	7	6	3	5	1	4
2	Equal	-0.6	-5.37916262234164	1.61960356285471	0.341861188121513	0.5	7	5	6	7	2	4	2	2
2	Equal	-0.6	-4.9574763712115	1.09474836759715	0.363826825493458	0.5	7	4	6	7	2	5	1	3
2	Equal	-0.6	-5.03319581993754	1.36930864674375	0.367171775270921	0.5	7	3	6	7	2	5	1	4
2	Equal	-0.6	-4.94905418680941	1.56345674549097	0.405660509481103	0.5	7	4	6	7	1.5	5	1.5	3
2	Equal	-0.6	-5.09868004173897	1.48809950676227	0.242601514947163	0.5	7	5	6	7	1.5	4	1.5	3
2	Equal	-0.6	-4.97575038184945	1.59516064387181	0.334758029712923	0.5	7	4	7	6	3	5	1.5	1.5
2	Equal	-0.6	-4.86778299640585	1.35084209668936	0.304982614770766	0.5	7	2.5	7	6	2.5	5	2.5	2.5
2	Equal	-0.6	-5.02728572819964	1.57097185327846	0.369126024922099	0.5	7	4	7	6	3	5	1.5	1.5
2	Equal	-0.6	-5.24562757826049	1.50986586732253	0.394648659086479	0.5	7	4	6	7	3	5	1.5	1.5
2	Equal	-0.6	-5.4956772337637	1.60582861574467	0.314164858750033	0.5	7	2.5	7	6	2.5	5	2.5	2.5
2	Equal	-0.6	-5.37448490696923	1.55382942666811	0.251472023487916	0.5	7	5	7	6	2	4	2	2
2	Equal	-0.6	-4.83542959879746	1.65090106402883	0.238186472406338	0.5	7	4	7	6	3	5	1.5	1.5
2	Equal	-0.6	-4.72009120203593	1.51404540525242	0.26823818527173	0.5	7	5	7	6	3	4	1.5	1.5
2	Equal	-0.6	-5.09439542100734	1.65456346191047	0.267900890196711	0.5	7	4	7	6	1.5	5	1.5	3
2	Equal	-0.6	-5.40664079647934	1.39254065401216	0.363765753376331	0.5	7	4	7	6	3	5	1.5	1.5
2	Equal	-0.6	-5.97616996589295	0.865682988366992	0.413119802814608	0.5	8	4	6	7	3	5	1	2
2	Equal	-0.6	-5.70569202037456	1.5762364438761	0.381800665001841	0.5	8	4	6	7	1.5	5	1.5	3
2	Equal	-0.6	-6.0327583074555	1.60951278228233	0.333682381652233	0.5	8	4	6	7	3	5	1.5	1.5
2	Equal	-0.6	-5.81908880703268	1.5041555038096	0.280117844588345	0.5	8	1.5	7	6	3	5	1.5	4
2	Equal	-0.6	-6.15128029079939	1.54722005527894	0.294013052693475	0.5	8	5	7	6	2	4	2	2
2	Equal	-0.6	-5.83873081405406	1.66855443369834	0.269141037670764	0.5	8	5	7	6	3	4	1.5	1.5
2	Equal	-0.6	-6.13104875622138	1.60046369433551	0.247441875125325	0.5	8	4	6	7	2	5	2	2
2	Equal	-0.6	-6.01370918609028	1.60055065736196	0.245786233015003	0.5	8	4	7	6	3	5	1	2
2	Equal	-0.6	-6.27542168613464	1.49769587713234	0.340599008365836	0.5	8	4	6	7	2	5	2	2
2	Equal	-0.6	-5.85492135446384	1.62647786541187	0.30195478314521	0.5	8	2.5	7	6	2.5	5	2.5	2.5
2	Equal	-0.6	-5.91049054491466	1.56490373817953	0.278064193658464	0.5	8	5	6	7	2	4	2	2
2	Equal	-0.6	-6.23564593820912	1.6394620283781	0.310153617599981	0.5	8	5	7	6	2	4	2	2
2	Equal	-0.6	-5.70913223271585	1.48532989569057	0.26303938840009	0.5	8	3	7	6	1.5	5	1.5	4
2	Equal	-0.6	-5.84260724638447	1.56291263016026	0.209357844823004	0.5	8	4	7	6	3	5	1.5	1.5
2	Equal	-0.6	-6.10525941768971	1.72655252511726	0.268775447637082	0.5	8	5	7	6	3	4	1.5	1.5
2	Equal	-0.6	-5.99322793832794	1.58055778768619	0.348570172370855	0.5	8	4	7	6	2	5	2	2
2	Equal	-0.6	-5.75600045843961	1.561517134006	0.34351768101556	0.5	8	4	6	7	2	5	2	2
2	Equal	-0.6	-5.80028927182641	1.55036996642389	0.358863667073901	0.5	8	4	6	7	2	5	2	2
2	Equal	-0.6	-5.86070570672009	1.48009264399087	0.327275345486893	0.5	8	5	7	6	2	4	2	2
2	Equal	-0.6	-5.89803082798931	1.62074118767959	0.313196458618802	0.5	8	4	7	6	3	5	1.5	1.5
2	Equal	-0.7	5.21844733543168	0.279329645352796	0.274913557446016	0.5	1	7	5	1.5	6	3	4	1.5
2	Equal	-0.7	5.28405539840551	0.223377871045206	0.276003857480884	0.5	1	7	5	4	6	1.5	1.5	3
2	Equal	-0.7	5.3513574784479	0.277605916968014	0.196492885788229	0.5	1	7	5	1.5	6	3	4	1.5
2	Equal	-0.7	5.49734456738672	0.230269129242984	0.181679354719106	0.5	1	7	5	3	6	1.5	4	1.5
2	Equal	-0.7	5.67336556246827	0.265857252494454	0.197907108418057	0.5	1	7	5	1.5	6	3	4	1.5
2	Equal	-0.7	5.33274279788398	0.258594031433973	0.208433415937634	0.5	1	7	5	4	6	1.5	3	1.5
2	Equal	-0.7	5.36117336912828	0.279549613046512	0.262604925838003	0.5	1	7	5	4	6	1.5	1.5	3
2	Equal	-0.7	5.50352352896321	0.234158001050148	0.305253453728023	0.5	1	7	5	4	6	1.5	3	1.5
2	Equal	-0.7	5.45988832593937	0.229191208416782	0.296436445316616	0.5	1	7	5	2	6	3	4	1
2	Equal	-0.7	5.17654602941638	0.240402580459734	0.219958446868871	0.5	1	7	5	4	6	1.5	1.5	3
2	Equal	-0.7	5.16665040237946	0.229626743884386	0.279907737967573	0.5	1	7	5	2	6	3	4	1
2	Equal	-0.7	5.46169964456423	0.244572273698487	0.28584772286699	0.5	1	7	5	4	6	1.5	1.5	3
2	Equal	-0.7	5.66735321358132	0.278492115703854	0.206406250246276	0.5	1	7	5	1.5	6	3	4	1.5
2	Equal	-0.7	5.44574918841382	0.248500534222947	0.31888230997768	0.5	1	7	5	4	6	1.5	1.5	3
2	Equal	-0.7	5.56219029827406	0.261665671888123	0.224382718788987	0.5	1	7	5	4	6	1.5	1.5	3
2	Equal	-0.7	5.78618623990394	0.301618641344253	0.260226580284393	0.5	1	7	5	1.5	6	3	4	1.5
2	Equal	-0.7	5.62192024219424	0.27399435296077	0.241488891456784	0.5	1	7	5	3	6	1.5	4	1.5
2	Equal	-0.7	5.41328128830439	0.262942944503799	0.262157411409662	0.5	1	7	5	1.5	6	3	4	1.5
2	Equal	-0.7	5.21070208551236	0.283237664183105	0.289636974506931	0.5	1	7	5	1.5	6	3	4	1.5
2	Equal	-0.7	5.47666539892425	0.224980423445264	0.300525687047806	0.5	1	7	5	2	6	3	4	1
2	Equal	-0.7	1.95868674607985	0.373459161617734	0.323902388045936	0.5	2	7	5	4	6	3	1.5	1.5
2	Equal	-0.7	2.18235188523105	0.247967424016605	0.314479341941309	0.5	2	7	5	4	6	3	1.5	1.5
2	Equal	-0.7	1.99222849171317	0.353020698627504	0.203095988034802	0.5	2	7	5	4	6	2	2	2
2	Equal	-0.7	2.18335490953365	0.334396144342146	0.301240181670477	0.5	2	7	5	4	6	2	2	2
2	Equal	-0.7	2.35692591357399	0.302554608221016	0.262728135053864	0.5	2	7	5	4	6	2	2	2
2	Equal	-0.7	2.46174603313135	0.327554392546065	0.202871288280373	0.5	2	7	5	4	6	2	2	2
2	Equal	-0.7	1.96658915985016	0.290251876277051	0.303921005277741	0.5	2	7	5	4	6	2	2	2
2	Equal	-0.7	2.16411717062854	0.309289496233955	0.28825111185533	0.5	2	7	5	4	6	1.5	1.5	3
2	Equal	-0.7	2.33835128647658	0.320003651152938	0.321646012709356	0.5	2	7	5	4	6	1.5	3	1.5
2	Equal	-0.7	2.21563518374172	0.338791734389198	0.277025011177827	0.5	2	7	5	4	6	1.5	3	1.5
2	Equal	-0.7	2.30930275638769	0.310109262178783	0.289848347874717	0.5	2	7	5	4	6	2	2	2
2	Equal	-0.7	2.52955486118958	0.33850273860223	0.296896078429838	0.5	2	7	5	4	6	1.5	1.5	3
2	Equal	-0.7	2.28026568703525	0.303049659245124	0.278377081090652	0.5	2	7	5	4	6	2	2	2
2	Equal	-0.7	1.64453879925643	0.248926422993339	0.297519321114839	0.5	2	7	5	4	6	2	2	2
2	Equal	-0.7	1.7738546788317	0.453348154591745	0.199029161866648	0.5	2	7	5	4	6	1.5	1.5	3
2	Equal	-0.7	2.34132832455385	0.334836058979752	0.198127746606521	0.5	2	7	5	4	6	1.5	1.5	3
2	Equal	-0.7	2.15522823169877	0.361943486583705	0.195199474188766	0.5	2	7	5	4	6	1.5	3	1.5
2	Equal	-0.7	2.36052926807145	0.282348963776501	0.293205993888061	0.5	2	7	5	4	6	1.5	1.5	3
2	Equal	-0.7	1.82608101212552	0.396614242642797	0.191360838989847	0.5	2	7	5	4	6	1.5	3	1.5
2	Equal	-0.7	2.22442907578706	0.318998700719756	0.274122479386456	0.5	2	7	5	4	6	1.5	1.5	3
2	Equal	-0.7	0.682897382949347	0.367997256641688	0.321398191272039	0.5	3	7	5	4	6	3	1.5	1.5
2	Equal	-0.7	1.05969017815465	0.427956709132412	0.324518425226403	0.5	3	7	6	4	5	2	2	2
2	Equal	-0.7	0.295945369463947	0.391301488943846	0.262576722273915	0.5	3	7	6	4	5	2	2	2
2	Equal	-0.7	0.669607667628124	0.399645155080131	0.283713343662329	0.5	3	7	5	4	6	2	2	2
2	Equal	-0.7	0.479017876301979	0.430979756516965	0.26680577220688	0.5	3	7	6	4	5	2	2	2
2	Equal	-0.7	1.02232808963558	0.398250039175103	0.310900217864447	0.5	3	7	6	4	5	2	2	2
2	Equal	-0.7	0.822422061433674	0.500597856014915	0.257923611324804	0.5	3	7	5	4	6	3	1.5	1.5
2	Equal	-0.7	0.615205853398844	0.405260548821462	0.273306865142485	0.5	3	7	5	4	6	2	2	2
2	Equal	-0.7	0.856235302679397	0.42490955307114	0.319805904801733	0.5	3	7	5	4	6	2	2	2
2	Equal	-0.7	0.6076347246416	0.37589205160514	0.307711470248929	0.5	3	7	6	4	5	3	1.5	1.5
2	Equal	-0.7	0.660308004613595	0.397277680650938	0.253823387896251	0.5	3	7	6	4	5	3	1.5	1.5
2	Equal	-0.7	0.998879034422426	0.35111816176849	0.315954666404514	0.5	3	7	5	4	6	3	1.5	1.5
2	Equal	-0.7	1.09848490030015	0.464024739840611	0.287106192834048	0.5	3	7	5	4	6	2	2	2
2	Equal	-0.7	1.22549238209449	0.383915959891564	0.234491335389638	0.5	3	7	5	4	6	3	1.5	1.5
2	Equal	-0.7	0.804464809644452	0.365757854001832	0.348212892008488	0.5	3	7	5	4	6	3	1.5	1.5
2	Equal	-0.7	0.889827293011782	0.377691297786575	0.358491569221133	0.5	3	7	5	4	6	2	2	2
2	Equal	-0.7	0.587567466533783	0.391276157218022	0.325342861371332	0.5	3	7	6	4	5	2	2	2
2	Equal	-0.7	0.595772666889314	0.357455263186438	0.311712703304367	0.5	3	7	5	4	6	2	2	2
2	Equal	-0.7	0.729293139639507	0.430327026278737	0.33197206205745	0.5	3	7	5	4	6	2	2	2
2	Equal	-0.7	1.01115304598629	0.490964904627827	0.242460118800796	0.5	3	7	5	4	6	2	2	2
2	Equal	-0.7	0.127439494954179	0.634096934267046	0.284200649809968	0.5	4	7	6	4	5	2	2	2
2	Equal	-0.7	-0.392294414975035	0.60012682576829	0.317554388155416	0.5	4	7	6	4	5	3	1.5	1.5
2	Equal	-0.7	-0.332729242813019	0.600206646229687	0.254760492782364	0.5	4	6	7	4	5	2	2	2
2	Equal	-0.7	-0.211607300957956	0.654203027561494	0.240568750161723	0.5	4	7	6	4	5	2	2	2
2	Equal	-0.7	-0.263284623430746	0.613028547982364	0.367811915466675	0.5	4	7	6	4	5	3	1.5	1.5
2	Equal	-0.7	-0.246054273306529	0.592937550294536	0.277126697179841	0.5	4	7	6	4	5	2	2	2
2	Equal	-0.7	-0.536534258556124	0.648016927893853	0.309818403958387	0.5	4	6	7	4	5	3	1.5	1.5
2	Equal	-0.7	-0.0364096700312169	0.546808840891796	0.303416984715384	0.5	4	7	6	4	5	3	1.5	1.5
2	Equal	-0.7	-0.315767520536318	0.53735444710647	0.307649226984306	0.5	4	6	7	4	5	2	2	2
2	Equal	-0.7	0.0341406394424609	0.600665093674237	0.291916068838442	0.5	4	7	6	4	5	2	2	2
2	Equal	-0.7	-0.0211969096882885	0.585343001364725	0.333138683818729	0.5	4	7	6	4	5	3	1.5	1.5
2	Equal	-0.7	-0.0116994407657217	0.574791750982614	0.322036588164392	0.5	4	7	6	4	5	3	1.5	1.5
2	Equal	-0.7	0.0830635691153887	0.612591969266372	0.352119594681454	0.5	4	6	7	4	5	2	2	2
2	Equal	-0.7	-0.123855263890583	0.593195078014697	0.326137871626281	0.5	4	7	6	4	5	2	2	2
2	Equal	-0.7	-0.356079281060309	0.556267296070533	0.299577492260593	0.5	4	7	6	4	5	3	1.5	1.5
2	Equal	-0.7	-0.795868078560474	0.672177561000315	0.248260758786626	0.5	4	6	7	4	5	3	1.5	1.5
2	Equal	-0.7	0.0936445776815408	0.550597140358956	0.309969968692587	0.5	4	7	6	4	5	2	2	2
2	Equal	-0.7	0.186930434909351	0.529408459476312	0.333150760159606	0.5	4	7	6	4	5	2	2	2
2	Equal	-0.7	-0.248892552958861	0.567470506302802	0.299803659323899	0.5	4	6	7	4	5	2	2	2
2	Equal	-0.7	-0.131035747971279	0.477641133105537	0.27932920770152	0.5	4	7	6	4	5	3	1.5	1.5
2	Equal	-0.7	-1.03046303914212	0.918538162988093	0.30499392925541	0.5	5	6	7	4	5	2	2	2
2	Equal	-0.7	-1.2966976800696	0.734833147436676	0.341606954986225	0.5	5	6	7	5	4	3	1.5	1.5
2	Equal	-0.7	-1.48887523514503	0.861799122050699	0.341250218960315	0.5	5	6	7	5	4	3	1.5	1.5
2	Equal	-0.7	-1.36319943847866	0.861768220420104	0.266748936299499	0.5	5	6	7	4	5	3	1.5	1.5
2	Equal	-0.7	-1.41881140886458	0.756270282577939	0.314712157706397	0.5	5	5	7	6	4	3	1.5	1.5
2	Equal	-0.7	-1.56713440904274	0.933593743707256	0.294023426395491	0.5	5	6	7	4	5	3	1.5	1.5
2	Equal	-0.7	-1.20580561223227	0.784434341767253	0.358744756137735	0.5	5	7	6	5	4	3	1.5	1.5
2	Equal	-0.7	-1.16743496883154	0.959279032688079	0.270547350344076	0.5	5	6	7	4	5	2	2	2
2	Equal	-0.7	-1.05130872565918	0.910468267374965	0.256333358731792	0.5	5	6	7	4	5	2	2	2
2	Equal	-0.7	-1.13910771089485	0.852031025960641	0.327600278803717	0.5	5	6	7	4	5	3	1.5	1.5
2	Equal	-0.7	-1.37003566742848	0.877106149321391	0.221314173605271	0.5	5	6	7	4	5	2	2	2
2	Equal	-0.7	-1.45800558445192	0.805997514391136	0.319586753420587	0.5	5	6	7	5	4	3	1.5	1.5
2	Equal	-0.7	-1.3986849559504	0.930928995686027	0.278431278475043	0.5	5	6	7	4	5	2	2	2
2	Equal	-0.7	-1.60745915029732	0.910186278040059	0.336789029005075	0.5	5	6	7	4	5	3	1.5	1.5
2	Equal	-0.7	-1.57372803400141	0.831004212550546	0.287963456916841	0.5	5	5	7	6	4	3	1.5	1.5
2	Equal	-0.7	-1.56700952064422	0.753840966592117	0.304316994734079	0.5	5	6	7	5	3	4	1.5	1.5
2	Equal	-0.7	-1.18045192896161	0.784945732181204	0.315200209005351	0.5	5	6	7	4	5	3	1.5	1.5
2	Equal	-0.7	-1.47791661034331	0.824940409855186	0.272443906875009	0.5	5	6	7	4	5	3	1.5	1.5
2	Equal	-0.7	-1.1782652546913	0.795972260044085	0.315070313223443	0.5	5	6	7	4	5	3	1.5	1.5
2	Equal	-0.7	-1.49495383787452	0.943186597838228	0.272666678001941	0.5	5	6	7	4	5	3	1.5	1.5
2	Equal	-0.7	-3.02173347123147	1.21353325591302	0.311136765199672	0.5	6	4	7	6	3	5	1.5	1.5
2	Equal	-0.7	-3.11877888019616	1.1906806785905	0.392750662291968	0.5	6	3	7	6	5	4	1.5	1.5
2	Equal	-0.7	-2.78413349516399	1.30036470996721	0.179855022143816	0.5	6	6	7	5	3	4	1.5	1.5
2	Equal	-0.7	-2.88729738462965	1.23698540917238	0.346967164013657	0.5	6	3	7	6	5	4	1	2
2	Equal	-0.7	-3.11456898373831	1.26602122514447	0.276833865458309	0.5	6	4	7	6	5	3	1.5	1.5
2	Equal	-0.7	-2.86422717760494	1.22866019622581	0.237972337360712	0.5	6	5	7	6	3	4	1.5	1.5
2	Equal	-0.7	-2.9455338841696	1.30096738884593	0.334496256812112	0.5	6	5	7	6	3	4	1.5	1.5
2	Equal	-0.7	-2.83427906193311	1.20839289304582	0.294739758356113	0.5	6	4	7	6	5	3	1.5	1.5
2	Equal	-0.7	-3.03150216617924	1.43477467063158	0.261934551742727	0.5	6	5	7	6	4	3	1.5	1.5
2	Equal	-0.7	-2.80709395293733	1.30353004702534	0.303591450763368	0.5	6	6	7	5	4	3	1.5	1.5
2	Equal	-0.7	-3.13789180297067	1.1372532215403	0.344607189635126	0.5	6	5	7	6	3	4	1.5	1.5
2	Equal	-0.7	-3.02254181464261	1.24078003443864	0.312211845219187	0.5	6	5	7	6	4	3	1.5	1.5
2	Equal	-0.7	-2.97253101614058	1.19340665986722	0.357734484839397	0.5	6	4	7	6	3	5	1	2
2	Equal	-0.7	-3.12454560573367	1.26113522758262	0.327351126648164	0.5	6	5	6	7	3	4	1.5	1.5
2	Equal	-0.7	-3.17448095147974	1.30951188173852	0.297353721819337	0.5	6	4	7	6	3	5	1.5	1.5
2	Equal	-0.7	-2.92766580861785	1.05733260541175	0.323053718541166	0.5	6	5	7	6	3	4	1.5	1.5
2	Equal	-0.7	-2.97020021250696	1.23625885832414	0.328878996341752	0.5	6	4	7	6	5	3	1.5	1.5
2	Equal	-0.7	-2.85701149211162	1.10139495202519	0.263743555969795	0.5	6	5	7	6	4	3	1.5	1.5
2	Equal	-0.7	-2.9136241485965	1.3410611511919	0.360373620339446	0.5	6	5	7	6	4	3	1.5	1.5
2	Equal	-0.7	-2.84283309798226	1.28946879573125	0.280153397248947	0.5	6	5	7	6	3	4	1.5	1.5
2	Equal	-0.7	-4.97627953788367	1.58452166039328	0.408172713906529	0.5	7	4	7	6	2	5	2	2
2	Equal	-0.7	-4.77923737222401	1.51749405174175	0.385333360706877	0.5	7	5	7	6	3	4	1.5	1.5
2	Equal	-0.7	-4.97564314920497	1.61596027849657	0.222381785382278	0.5	7	3	7	6	4	5	1.5	1.5
2	Equal	-0.7	-5.17953393438705	1.58670752675914	0.31113222196488	0.5	7	4	7	6	2	5	2	2
2	Equal	-0.7	-4.86305044499973	1.50282257415282	0.32389300295787	0.5	7	5	7	6	2	4	2	2
2	Equal	-0.7	-5.26972970712513	1.38675709401754	0.22998262839868	0.5	7	4	7	6	3	5	1.5	1.5
2	Equal	-0.7	-4.80774470916487	1.52379240609089	0.376038930181915	0.5	7	5	6	7	3	4	1.5	1.5
2	Equal	-0.7	-5.26276105312924	0.876254926817115	0.378285801555043	0.5	7	4	6	7	2	5	2	2
2	Equal	-0.7	-5.0449543692885	1.59971897282206	0.327370634129019	0.5	7	4	7	6	3	5	1.5	1.5
2	Equal	-0.7	-4.93015345271801	1.14492783205191	0.28436439016491	0.5	7	4	7	6	2	5	2	2
2	Equal	-0.7	-5.20609133672415	1.5103604003737	0.239739488267329	0.5	7	2	7	6	2	5	2	4
2	Equal	-0.7	-5.07746320900214	1.54856669555326	0.260398982071504	0.5	7	5	6	7	3	4	1.5	1.5
2	Equal	-0.7	-4.92520255683059	1.57300423470642	0.369375216038068	0.5	7	4	7	6	3	5	1.5	1.5
2	Equal	-0.7	-5.39385642782907	1.57175675650951	0.315646252155898	0.5	7	4	6	7	2	5	2	2
2	Equal	-0.7	-5.30479491392502	1.58564757166919	0.278473565116217	0.5	7	5	7	6	3	4	1.5	1.5
2	Equal	-0.7	-4.92780643907212	1.55275531839549	0.180287691287372	0.5	7	3	7	6	4	5	1.5	1.5
2	Equal	-0.7	-5.21329057801266	1.47847571596067	0.307345549359577	0.5	7	4	7	6	3	5	1.5	1.5
2	Equal	-0.7	-4.91529294880339	1.666925174449	0.310812106543333	0.5	7	4	7	6	2	5	2	2
2	Equal	-0.7	-4.89293938691045	1.61397722435711	0.354067161235487	0.5	7	4	7	6	3	5	1.5	1.5
2	Equal	-0.7	-4.93013999642949	1.46056999820025	0.302657768729549	0.5	7	5	6	7	3	4	1.5	1.5
2	Equal	-0.7	-5.7567190971371	1.41679476581699	0.391133368286968	0.5	8	4	7	6	2	5	2	2
2	Equal	-0.7	-6.14129987796112	1.57069598242009	0.288267878474452	0.5	8	4	7	6	1.5	5	1.5	3
2	Equal	-0.7	-5.93391600005442	1.5880156530906	0.326266019537673	0.5	8	5	7	6	2	4	2	2
2	Equal	-0.7	-5.92215942306059	1.59824010736906	0.345527849370201	0.5	8	5	7	6	2	4	2	2
2	Equal	-0.7	-5.95562841047336	1.62387718140495	0.215590697830215	0.5	8	4	7	6	3	5	1.5	1.5
2	Equal	-0.7	-5.89165512880134	1.6422258006353	0.329455422052223	0.5	8	4	7	6	3	5	1.5	1.5
2	Equal	-0.7	-6.14660158136305	1.62548246920011	0.270137499521129	0.5	8	4	7	6	2	5	2	2
2	Equal	-0.7	-5.54608401238321	1.52470983202088	0.282384276699039	0.5	8	4	7	6	2	5	2	2
2	Equal	-0.7	-5.61505904425859	1.54579060641859	0.240994552245532	0.5	8	5	7	6	3	4	1.5	1.5
2	Equal	-0.7	-6.07292130831519	1.53982179901283	0.248929651820775	0.5	8	5	6	7	2	4	2	2
2	Equal	-0.7	-5.84573245205923	1.65391599839981	0.211364665462904	0.5	8	5	7	6	2	4	2	2
2	Equal	-0.7	-6.12653016036513	1.58376828800462	0.291869510038979	0.5	8	4	6	7	3	5	1.5	1.5
2	Equal	-0.7	-5.75971941594356	1.58464781774829	0.278052405378888	0.5	8	4	6	7	2	5	2	2
2	Equal	-0.7	-6.26542525662463	1.54087640385243	0.259022082525998	0.5	8	4	6	7	1.5	5	1.5	3
2	Equal	-0.7	-5.67134912964111	1.67125940636021	0.300151249641415	0.5	8	4	7	6	1.5	5	1.5	3
2	Equal	-0.7	-5.72330982473343	1.69992728717731	0.208170554276985	0.5	8	5	7	6	2	4	2	2
2	Equal	-0.7	-6.0397001980025	1.64249876200442	0.352279735208709	0.5	8	2.5	7	6	2.5	5	2.5	2.5
2	Equal	-0.7	-6.26587680461427	1.60703025063803	0.27489326144596	0.5	8	4	7	6	3	5	1.5	1.5
2	Equal	-0.7	-5.76794533366059	1.36614669042922	0.294985158334771	0.5	8	5	7	6	3	4	1.5	1.5
2	Equal	-0.7	-6.05556844320102	1.68453834070498	0.317104524352062	0.5	8	5	6	7	2	4	2	2
2	Equal	-0.8	5.7961313841166	0.280214558020843	0.23090860168907	0.5	1	7	5	1.5	6	3	4	1.5
2	Equal	-0.8	5.65246418239944	0.235747399894873	0.299153442721044	0.5	1	7	5	4	6	1.5	1.5	3
2	Equal	-0.8	5.4533868593676	0.221406135076376	0.276532277151302	0.5	1	7	5	2	6	3	4	1
2	Equal	-0.8	5.48342250163496	0.228440510536071	0.26717931256062	0.5	1	7	5	3	6	1.5	4	1.5
2	Equal	-0.8	5.29140691470577	0.27046317587776	0.319651386701095	0.5	1	7	5	4	6	1.5	3	1.5
2	Equal	-0.8	5.26413119701116	0.221799130139864	0.249911423497863	0.5	1	7	5	2	6	3	4	1
2	Equal	-0.8	5.60074937634921	0.226728316802432	0.247010388972974	0.5	1	7	5	4	6	1.5	3	1.5
2	Equal	-0.8	5.55329434090209	0.208306102715827	0.274416822156861	0.5	1	7	5	4	6	1.5	3	1.5
2	Equal	-0.8	5.47120472728352	0.247060295532496	0.196225823398019	0.5	1	7	5	1.5	6	3	4	1.5
2	Equal	-0.8	5.57178129794035	0.281090583475871	0.288106062707954	0.5	1	7	5	4	6	1.5	3	1.5
2	Equal	-0.8	5.37089019219061	0.280809665895158	0.225863257906573	0.5	1	7	5	4	6	1.5	1.5	3
2	Equal	-0.8	5.44111933951387	0.336290241253366	0.178394075332741	0.5	1	7	5	4	6	1.5	1.5	3
2	Equal	-0.8	5.65554517809261	0.226763943659029	0.243419731030136	0.5	1	7	5	2	6	3	4	1
2	Equal	-0.8	5.10155265494479	0.226498646694393	0.29111664191238	0.5	1	7	5	2	6	3	4	1
2	Equal	-0.8	5.41829895298276	0.239521523118931	0.421836897120711	0.5	1	7	5	4	6	1.5	3	1.5
2	Equal	-0.8	5.61709877384746	0.256275332260182	0.195245151942413	0.5	1	7	5	2	6	3	4	1
2	Equal	-0.8	5.59527178205264	0.347622398028593	0.202225000729737	0.5	1	7	5	3	6	2	4	1
2	Equal	-0.8	5.50542715712282	0.258684362290353	0.267310313772064	0.5	1	7	5	4	6	1.5	3	1.5
2	Equal	-0.8	5.75465152275235	0.239823983565017	0.291517989931559	0.5	1	7	5	4	6	1.5	1.5	3
2	Equal	-0.8	5.65436040572561	0.298031108741281	0.244435489038734	0.5	1	7	5	4	6	1.5	1.5	3
2	Equal	-0.8	2.40152974196334	0.318309351612086	0.339950853193516	0.5	2	7	5	4	6	2	2	2
2	Equal	-0.8	2.09122902665602	0.268367908333938	0.251368340016665	0.5	2	7	5	4	6	1.5	1.5	3
2	Equal	-0.8	2.31781886277507	0.401502973502874	0.274506156761886	0.5	2	7	5	4	6	2	2	2
2	Equal	-0.8	2.33897247794009	0.288426459346908	0.263463479709976	0.5	2	7	5	4	6	1.5	1.5	3
2	Equal	-0.8	2.21104906379738	0.326126801573006	0.322210494308678	0.5	2	7	5	4	6	2	2	2
2	Equal	-0.8	2.53964205316062	0.30822321147629	0.252092918110378	0.5	2	7	5	4	6	1.5	1.5	3
2	Equal	-0.8	2.55856516949574	0.318252111791702	0.23669234420649	0.5	2	7	5	4	6	1.5	3	1.5
2	Equal	-0.8	2.31809586272958	0.318372012788948	0.230990736927814	0.5	2	7	5	4	6	1.5	3	1.5
2	Equal	-0.8	2.24245086498536	0.316533632213629	0.216075626900273	0.5	2	7	5	4	6	2	2	2
2	Equal	-0.8	2.50433355894284	0.277323887720157	0.304681857450585	0.5	2	7	5	4	6	1.5	1.5	3
2	Equal	-0.8	2.20078545929941	0.30426109461692	0.31470721202917	0.5	2	7	5	4	6	2	2	2
2	Equal	-0.8	2.07317034247986	0.362947244506487	0.250470260983597	0.5	2	7	5	4	6	1.5	3	1.5
2	Equal	-0.8	2.35853073160345	0.34148658100415	0.253879417593402	0.5	2	7	5	4	6	1.5	1.5	3
2	Equal	-0.8	2.67977039878001	0.336931395437801	0.293840770455375	0.5	2	7	5	4	6	1.5	3	1.5
2	Equal	-0.8	2.49988329766404	0.315465550920278	0.343462117184881	0.5	2	7	5	4	6	2	2	2
2	Equal	-0.8	2.23254950719472	0.333812934449021	0.239434578150737	0.5	2	7	5	4	6	2	2	2
2	Equal	-0.8	2.19702217578534	0.287488340542494	0.287937081463647	0.5	2	7	5	4	6	1.5	3	1.5
2	Equal	-0.8	2.34276841198664	0.31554952121866	0.171029573402561	0.5	2	7	5	4	6	2	2	2
2	Equal	-0.8	2.53758707948457	0.268718017982541	0.292194036002965	0.5	2	7	5	4	6	1.5	1.5	3
2	Equal	-0.8	1.70491422251232	0.30039910053691	0.312058102905633	0.5	2	7	5	4	6	2	2	2
2	Equal	-0.8	0.795115674295996	0.452593150976991	0.248299823345074	0.5	3	7	5	4	6	3	1.5	1.5
2	Equal	-0.8	0.947124177297507	0.444788120710332	0.248820962279236	0.5	3	7	5	4	6	2	2	2
2	Equal	-0.8	0.826431223709682	0.480721340953819	0.250814833920722	0.5	3	7	5	4	6	3	1.5	1.5
2	Equal	-0.8	0.839790580959092	0.43723603983339	0.270592618030491	0.5	3	7	5	4	6	2	2	2
2	Equal	-0.8	0.572204000617055	0.435684178751006	0.26752558159667	0.5	3	7	5	4	6	2	2	2
2	Equal	-0.8	0.528308676987735	0.470485546006229	0.289437326564158	0.5	3	6	7	4	5	2	2	2
2	Equal	-0.8	0.904837793841331	0.430574976606789	0.26004731989813	0.5	3	7	6	4	5	3	1.5	1.5
2	Equal	-0.8	0.99266649258892	0.477051698765613	0.222165356698824	0.5	3	7	5	4	6	2	2	2
2	Equal	-0.8	1.07240631655257	0.433846594893902	0.277496255140807	0.5	3	7	6	4	5	2	2	2
2	Equal	-0.8	1.20923652386387	0.469453595933707	0.295478042210198	0.5	3	7	5	4	6	2	2	2
2	Equal	-0.8	0.837698400858403	0.441835028487409	0.244650750248864	0.5	3	7	5	4	6	2	2	2
2	Equal	-0.8	1.15331979859945	0.403109069399971	0.308366473536805	0.5	3	7	5	4	6	3	1.5	1.5
2	Equal	-0.8	0.722009740805246	0.471951971960326	0.259438746076099	0.5	3	7	5	4	6	2	2	2
2	Equal	-0.8	0.860605431978599	0.398263486158381	0.344414133833169	0.5	3	7	5	4	6	3	1.5	1.5
2	Equal	-0.8	0.404325916977869	0.458072613114335	0.293912382740416	0.5	3	7	5	4	6	2	2	2
2	Equal	-0.8	1.04993260601325	0.410704705257082	0.311967932962481	0.5	3	7	5	4	6	2	2	2
2	Equal	-0.8	1.0089843658454	0.370316877163536	0.362917296653831	0.5	3	7	6	4	5	3	1.5	1.5
2	Equal	-0.8	0.991684960722815	0.388683337591787	0.304084694487564	0.5	3	7	6	4	5	3	1.5	1.5
2	Equal	-0.8	0.875231814676977	0.468566875351742	0.231700489917081	0.5	3	7	6	4	5	2	2	2
2	Equal	-0.8	0.796013474708548	0.427394226854075	0.258466082641675	0.5	3	7	5	4	6	2	2	2
2	Equal	-0.8	-0.383962260375711	0.63332424539489	0.323617121600154	0.5	4	6	7	4	5	3	1.5	1.5
2	Equal	-0.8	-0.587400415474007	0.592983586052931	0.319545287115212	0.5	4	6	7	4	5	2	2	2
2	Equal	-0.8	-0.0550618969978683	0.523935578109744	0.349143068860722	0.5	4	6	7	4	5	3	1.5	1.5
2	Equal	-0.8	-0.136708477625084	0.681990260128202	0.244330061825366	0.5	4	6	7	4	5	3	1.5	1.5
2	Equal	-0.8	-0.242688869228469	0.645401250661657	0.291760476874248	0.5	4	7	6	4	5	2	2	2
2	Equal	-0.8	-0.176326552024938	0.610210821353286	0.315679599196119	0.5	4	6	7	4	5	2	2	2
2	Equal	-0.8	-0.238202643428116	0.559555777418901	0.358975803495427	0.5	4	7	6	4	5	2	2	2
2	Equal	-0.8	-0.267347409997713	0.650450976032595	0.322259275854654	0.5	4	7	6	4	5	2	2	2
2	Equal	-0.8	-0.42536731606156	0.586381544696439	0.29942216413041	0.5	4	6	7	4	5	2	2	2
2	Equal	-0.8	-0.119386501639085	0.61208773732631	0.322485069552762	0.5	4	6	7	4	5	2	2	2
2	Equal	-0.8	-0.508554078994085	0.582453040890156	0.382862730181163	0.5	4	6	7	4	5	3	1.5	1.5
2	Equal	-0.8	0.155143918946083	0.628834494160271	0.302002003139153	0.5	4	7	6	4	5	3	1.5	1.5
2	Equal	-0.8	-0.175756837712736	0.60384643181811	0.251974721783069	0.5	4	7	6	4	5	2	2	2
2	Equal	-0.8	-0.114826247305066	0.585925337940245	0.339378922151314	0.5	4	6	7	4	5	3	1.5	1.5
2	Equal	-0.8	-0.279805133388895	0.638169307876205	0.224158369213776	0.5	4	6	7	4	5	2	2	2
2	Equal	-0.8	-0.154760582109281	0.623213823759754	0.336142566814303	0.5	4	6	7	4	5	3	1.5	1.5
2	Equal	-0.8	-0.0351652784145961	0.626508357040188	0.310270343843784	0.5	4	6	7	4	5	3	1.5	1.5
2	Equal	-0.8	-0.0274229648698162	0.589911748613507	0.291352735869283	0.5	4	6	7	4	5	3	1.5	1.5
2	Equal	-0.8	-0.304768834169505	0.534685832438241	0.332999471997736	0.5	4	7	6	4	5	3	1.5	1.5
2	Equal	-0.8	-0.428104940915768	0.452544855804075	0.362631145774207	0.5	4	6	7	4	5	3	1.5	1.5
2	Equal	-0.8	-1.00652896838752	0.873572225921274	0.328010878981487	0.5	5	6	7	4	5	2	2	2
2	Equal	-0.8	-1.53216850312215	0.703959570867055	0.390476248168153	0.5	5	3	7	6	4	5	1	2
2	Equal	-0.8	-1.30098379583077	0.818512156782459	0.291224761571504	0.5	5	6	7	5	4	3	1.5	1.5
2	Equal	-0.8	-1.38011205215128	0.804494255574663	0.341021307529293	0.5	5	6	7	5	4	3	1.5	1.5
2	Equal	-0.8	-1.28984096560934	0.865954904736718	0.284929971002029	0.5	5	6	7	4	5	2	2	2
2	Equal	-0.8	-1.06364128714281	0.706660028745854	0.309527714082961	0.5	5	6	7	5	4	3	1.5	1.5
2	Equal	-0.8	-1.33554016349808	0.75829177469267	0.306569397113345	0.5	5	6	7	4	5	3	1.5	1.5
2	Equal	-0.8	-1.22063603696008	0.919958087001699	0.248373077856855	0.5	5	6	7	4	5	2	2	2
2	Equal	-0.8	-1.47817375954711	0.818065296750088	0.328313553220873	0.5	5	6	7	5	4	3	1.5	1.5
2	Equal	-0.8	-1.1173482570589	0.894966991773044	0.256269664426457	0.5	5	6	7	4	5	2	2	2
2	Equal	-0.8	-1.4524251160304	0.874898745264567	0.367408645123674	0.5	5	6	7	5	4	2	2	2
2	Equal	-0.8	-1.56838914168207	0.808007220892649	0.232757712001458	0.5	5	6	7	5	4	3	1.5	1.5
2	Equal	-0.8	-1.72121834393072	0.913508611672069	0.27148126943471	0.5	5	6	7	5	4	3	1.5	1.5
2	Equal	-0.8	-1.14466624865547	0.902382488941808	0.247420543719478	0.5	5	6	7	5	4	3	1.5	1.5
2	Equal	-0.8	-0.967280401974114	0.800781312734528	0.301311884526746	0.5	5	6	7	4	5	3	1.5	1.5
2	Equal	-0.8	-1.52345949600767	0.698485781960423	0.349180670488125	0.5	5	5	7	6	3	4	1.5	1.5
2	Equal	-0.8	-1.6959372629127	0.934179411097328	0.232462946270503	0.5	5	5	7	4	6	3	1.5	1.5
2	Equal	-0.8	-1.52701097972734	0.681053505874088	0.377415471576643	0.5	5	5	7	6	4	3	1.5	1.5
2	Equal	-0.8	-1.28367874412206	0.795495444422634	0.327076847810686	0.5	5	6	7	5	4	3	1.5	1.5
2	Equal	-0.8	-1.46483606987054	0.796398930386792	0.314235633975864	0.5	5	6	7	5	4	3	1.5	1.5
2	Equal	-0.8	-3.13785680695088	1.26301593923611	0.310367269925303	0.5	6	5	7	6	3	4	1.5	1.5
2	Equal	-0.8	-3.01455285031795	1.19323726495713	0.235493234597101	0.5	6	5	7	6	4	3	1.5	1.5
2	Equal	-0.8	-3.05453671826195	1.30584978519618	0.344983910051126	0.5	6	5	7	6	3	4	1.5	1.5
2	Equal	-0.8	-3.05136172775379	1.25786624510245	0.331354266302277	0.5	6	5	7	6	4	3	1.5	1.5
2	Equal	-0.8	-2.82439328022827	1.17433456191722	0.333173591239667	0.5	6	5	7	6	3	4	1.5	1.5
2	Equal	-0.8	-2.97887503741042	1.34647194305285	0.321110931805069	0.5	6	4	7	6	5	3	1.5	1.5
2	Equal	-0.8	-2.65170353449144	1.3122476705039	0.282008496120783	0.5	6	5	7	6	4	3	1.5	1.5
2	Equal	-0.8	-3.41635076847618	1.21536560345207	0.338557528639467	0.5	6	2	7	6	4	5	1	3
2	Equal	-0.8	-2.70225655519833	1.28747310289534	0.32124147720016	0.5	6	6	7	5	4	3	1.5	1.5
2	Equal	-0.8	-3.25979640508144	1.25483038647419	0.299944197672777	0.5	6	5	7	6	4	3	1.5	1.5
2	Equal	-0.8	-2.97656491591201	1.24632204377748	0.319867929720782	0.5	6	4	7	6	3	5	1.5	1.5
2	Equal	-0.8	-2.85653537211607	1.25867210326819	0.296545716829582	0.5	6	6	7	4	3	5	1.5	1.5
2	Equal	-0.8	-3.09270089554494	1.32513418427198	0.184955069320458	0.5	6	5	7	6	4	3	1.5	1.5
2	Equal	-0.8	-2.77678964713795	1.27185627966897	0.315932107661708	0.5	6	5	7	6	4	3	1.5	1.5
2	Equal	-0.8	-3.29709059574283	1.02759311374818	0.285794240260119	0.5	6	2	7	6	3	5	1	4
2	Equal	-0.8	-3.16714474285886	1.35178468906076	0.325548460701101	0.5	6	4	7	6	3	5	1.5	1.5
2	Equal	-0.8	-2.89369654416704	1.36033388888903	0.286426596486615	0.5	6	5	7	6	3	4	1.5	1.5
2	Equal	-0.8	-3.1111127346995	1.26385900817676	0.384928435032381	0.5	6	3	7	6	4	5	1	2
2	Equal	-0.8	-2.99773710935382	1.2632558031358	0.340675940644191	0.5	6	3	7	6	4	5	1	2
2	Equal	-0.8	-2.6503964242121	1.38599982180081	0.345685098074345	0.5	6	6	7	4	3	5	1	2
2	Equal	-0.8	-5.25339934867174	1.48436869726292	0.298516054130486	0.5	7	4	7	6	2	5	2	2
2	Equal	-0.8	-4.97915260624395	1.50944673708335	0.254013426982127	0.5	7	5	7	6	3	4	1.5	1.5
2	Equal	-0.8	-5.01964787982736	1.55975974336303	0.285207913363892	0.5	7	5	7	6	3	4	1.5	1.5
2	Equal	-0.8	-5.21801873015231	1.51712263663373	0.155426150702828	0.5	7	4	7	6	1.5	5	1.5	3
2	Equal	-0.8	-5.21608864741829	1.53515767884151	0.297546329577242	0.5	7	4	6	7	1.5	5	1.5	3
2	Equal	-0.8	-5.02409893445642	1.55309829879802	0.318424082041183	0.5	7	3	7	6	1.5	5	1.5	4
2	Equal	-0.8	-5.39037131001831	1.48703601620337	0.386512875242527	0.5	7	2	6	7	3	5	1	4
2	Equal	-0.8	-5.09694083035216	1.05706266183335	0.313485180381678	0.5	7	3	7	6	2	5	1	4
2	Equal	-0.8	-5.01787394096169	1.4676128961006	0.18817812741118	0.5	7	2	7	6	4	5	1	3
2	Equal	-0.8	-5.21677051674468	1.55387167226434	0.287540738780023	0.5	7	4	7	6	3	5	1.5	1.5
2	Equal	-0.8	-4.92753323074625	1.64997232353044	0.311501952426229	0.5	7	5	7	6	3	4	1.5	1.5
2	Equal	-0.8	-5.3124523981966	1.43831537070186	0.265347388214315	0.5	7	5	6	7	3	4	1.5	1.5
2	Equal	-0.8	-5.03303608392498	1.3504225308904	0.309118750166503	0.5	7	1.5	7	6	3	5	1.5	4
2	Equal	-0.8	-5.42604787127694	1.5733510943739	0.36626149886457	0.5	7	4	6	7	3	5	1.5	1.5
2	Equal	-0.8	-4.64032701060452	1.3166723823765	0.33122159438986	0.5	7	4	6	7	2	5	2	2
2	Equal	-0.8	-5.15003659712227	1.59361478044725	0.312849591023495	0.5	7	5	7	6	3	4	1.5	1.5
2	Equal	-0.8	-5.0002640843445	1.57820674583561	0.329147778992856	0.5	7	5	7	6	1.5	4	1.5	3
2	Equal	-0.8	-4.92095912034631	1.50792564514149	0.272516356709226	0.5	7	5	7	6	2	4	2	2
2	Equal	-0.8	-4.9812115565049	1.52491965823391	0.372178796274178	0.5	7	4	7	6	3	5	1.5	1.5
2	Equal	-0.8	-5.12267296811784	1.47024759501589	0.326339779979332	0.5	7	2	6	7	2	5	2	4
2	Equal	-0.8	-6.20772625421929	1.60283917269651	0.290075676261752	0.5	8	4	7	6	2	5	2	2
2	Equal	-0.8	-5.87719286745498	1.52098414853493	0.311987845551856	0.5	8	2.5	7	6	2.5	5	2.5	2.5
2	Equal	-0.8	-5.67042679502692	1.62045598045411	0.267709919933362	0.5	8	5	7	6	2	4	2	2
2	Equal	-0.8	-5.78903125571891	1.60819648826691	0.300202474898945	0.5	8	4	7	6	2	5	2	2
2	Equal	-0.8	-5.82682924406123	1.64826831927606	0.334128042214137	0.5	8	5	6	7	2	4	2	2
2	Equal	-0.8	-6.01404103302464	1.56527401021597	0.375937543759928	0.5	8	4	7	6	2	5	2	2
2	Equal	-0.8	-6.00741917983653	1.65429074135782	0.251518615315802	0.5	8	1.5	7	6	3	5	1.5	4
2	Equal	-0.8	-5.93717556802931	1.67780415707302	0.284358141617155	0.5	8	4	7	6	3	5	1.5	1.5
2	Equal	-0.8	-6.14587595550528	1.64225251012277	0.279328606482453	0.5	8	4	6	7	1.5	5	1.5	3
2	Equal	-0.8	-5.79586269667634	1.56993630558023	0.304851826683067	0.5	8	4	7	6	3	5	1.5	1.5
2	Equal	-0.8	-6.02359375127616	1.28416768755268	0.351305533052283	0.5	8	4	7	6	3	5	1.5	1.5
2	Equal	-0.8	-5.71879981882853	1.62206577446632	0.322095010205775	0.5	8	4	7	6	2	5	2	2
2	Equal	-0.8	-5.92691842115789	1.63745416303089	0.357385665239308	0.5	8	4	7	6	2	5	2	2
2	Equal	-0.8	-5.73994725260416	1.60685105686689	0.329091921349193	0.5	8	5	7	6	3	4	1.5	1.5
2	Equal	-0.8	-6.01723953307705	1.52674958706213	0.286312571427209	0.5	8	2.5	6	7	2.5	5	2.5	2.5
2	Equal	-0.8	-5.72518351991239	1.64897445433909	0.271893524520482	0.5	8	4	7	6	2	5	2	2
2	Equal	-0.8	-5.78759474532786	1.6447343507201	0.276019465324981	0.5	8	5	7	6	2	4	2	2
2	Equal	-0.8	-5.77123318617415	1.6207156913738	0.372342492572431	0.5	8	4	6	7	3	5	1.5	1.5
2	Equal	-0.8	-5.62944235282804	1.72622565339027	0.313890270998627	0.5	8	5	7	6	3	4	1.5	1.5
2	Equal	-0.8	-5.77268050161266	1.60379271278263	0.336048840233549	0.5	8	5	7	6	3	4	1.5	1.5
2	Equal	-0.9	5.09538847070048	0.272252323230204	0.228881390921707	0.5	1	7	5	1.5	6	3	4	1.5
2	Equal	-0.9	5.86287476922727	0.209647678571418	0.322292472789894	0.5	1	7	5	3	6	1.5	4	1.5
2	Equal	-0.9	5.44463335337172	0.221825439683117	0.254511061735193	0.5	1	7	5	4	6	1.5	1.5	3
2	Equal	-0.9	5.89002344350391	0.240495360459564	0.16907273318426	0.5	1	7	5	4	6	1.5	1.5	3
2	Equal	-0.9	5.52034411063614	0.217758667430625	0.333579250472656	0.5	1	7	5	4	6	1.5	3	1.5
2	Equal	-0.9	5.54408901379064	0.220480134290561	0.264158930875568	0.5	1	7	5	4	6	1.5	3	1.5
2	Equal	-0.9	5.53478710432756	0.257036996227499	0.221828490135237	0.5	1	7	5	1.5	6	3	4	1.5
2	Equal	-0.9	5.37123943107925	0.364569799583519	0.281982521699907	0.5	1	7	5	1.5	6	3	4	1.5
2	Equal	-0.9	5.85008727146788	0.233285013788641	0.290655698589696	0.5	1	7	5	4	6	1.5	1.5	3
2	Equal	-0.9	5.5208956082042	0.263244992999963	0.30065542589587	0.5	1	7	5	4	6	1.5	1.5	3
2	Equal	-0.9	5.22886818923714	0.245670135235252	0.211170365384843	0.5	1	7	5	1.5	6	3	4	1.5
2	Equal	-0.9	5.51815085844759	0.306352271474937	0.16803889692474	0.5	1	7	5	4	6	1.5	3	1.5
2	Equal	-0.9	5.77063049912184	0.237296012960238	0.271067022232951	0.5	1	7	5	4	6	1.5	1.5	3
2	Equal	-0.9	5.4247164080124	0.294253608310241	0.203960723432027	0.5	1	7	5	4	6	1.5	3	1.5
2	Equal	-0.9	5.61230632977717	0.315458001314777	0.272523808014979	0.5	1	7	5	1.5	6	3	4	1.5
2	Equal	-0.9	5.61611470803944	0.238606012008479	0.254256112197524	0.5	1	7	5	1.5	6	3	4	1.5
2	Equal	-0.9	5.61291820399163	0.309629670845323	0.173629083724059	0.5	1	7	5	2	6	3	4	1
2	Equal	-0.9	5.1871050926717	0.293576895715557	0.144703122767307	0.5	1	7	5	1.5	6	3	4	1.5
2	Equal	-0.9	5.69318499811642	0.309664522681277	0.291484649547465	0.5	1	7	5	4	6	1.5	1.5	3
2	Equal	-0.9	5.70036981623076	0.232566704181187	0.306834851147835	0.5	1	7	5	4	6	1.5	1.5	3
2	Equal	-0.9	2.14732940176081	0.322036225740321	0.197151911396671	0.5	2	7	5	4	6	2	2	2
2	Equal	-0.9	2.09218702362085	0.376912712799779	0.197056087063048	0.5	2	7	5	4	6	1.5	1.5	3
2	Equal	-0.9	2.02630183478366	0.327950144976536	0.284618042691829	0.5	2	7	5	4	6	2	2	2
2	Equal	-0.9	2.70828510112885	0.310667109174295	0.307043884305538	0.5	2	7	5	4	6	1.5	1.5	3
2	Equal	-0.9	2.30550469584934	0.345858084619423	0.21761706915859	0.5	2	7	5	4	6	2	2	2
2	Equal	-0.9	2.10038758587691	0.317573497977954	0.211767309804771	0.5	2	7	5	4	6	1.5	3	1.5
2	Equal	-0.9	2.19077821931704	0.327714312140259	0.272844356310323	0.5	2	7	5	4	6	1.5	1.5	3
2	Equal	-0.9	1.74764413903483	0.27530953767154	0.280295851057017	0.5	2	7	5	4	6	2	2	2
2	Equal	-0.9	2.33828030657821	0.321363549743369	0.204358179031539	0.5	2	7	5	4	6	1.5	1.5	3
2	Equal	-0.9	2.34942156094038	0.294774597474724	0.309658841588324	0.5	2	7	5	4	6	1.5	1.5	3
2	Equal	-0.9	2.27207655013078	0.332044763397294	0.286095036326484	0.5	2	7	5	4	6	2	2	2
2	Equal	-0.9	2.33120440583851	0.290841603208636	0.281196974271558	0.5	2	7	5	4	6	2	2	2
2	Equal	-0.9	2.39967209476998	0.330148839238482	0.267809355993703	0.5	2	7	5	4	6	1.5	1.5	3
2	Equal	-0.9	2.48385707294426	0.324645683887184	0.250707646734562	0.5	2	7	5	4	6	2	2	2
2	Equal	-0.9	2.5563998460353	0.304242540265298	0.31093475760384	0.5	2	7	5	4	6	1.5	1.5	3
2	Equal	-0.9	2.52869977657422	0.282676078093055	0.32770125130316	0.5	2	7	5	4	6	1.5	1.5	3
2	Equal	-0.9	2.6447998180162	0.282719552675493	0.262991837652357	0.5	2	7	5	4	6	1.5	1.5	3
2	Equal	-0.9	2.04131368080098	0.308458215578435	0.309272423494894	0.5	2	6	5	4	7	2	2	2
2	Equal	-0.9	2.51887253639932	0.314409090601508	0.232842690719259	0.5	2	7	5	4	6	1.5	1.5	3
2	Equal	-0.9	2.14267564561771	0.285500999905583	0.249534063182869	0.5	2	7	5	4	6	2	2	2
2	Equal	-0.9	0.971595172892828	0.388494657832499	0.341792999251733	0.5	3	7	5	4	6	3	1.5	1.5
2	Equal	-0.9	0.694236788472912	0.391542441975144	0.31961127656396	0.5	3	7	6	4	5	3	1.5	1.5
2	Equal	-0.9	0.472627871643023	0.420846150969341	0.306351938658613	0.5	3	7	5	4	6	2	2	2
2	Equal	-0.9	0.90244139718199	0.465652159189562	0.318827982834452	0.5	3	7	5	4	6	2	2	2
2	Equal	-0.9	1.10804094239164	0.44064634638108	0.314787305857169	0.5	3	7	5	4	6	2	2	2
2	Equal	-0.9	1.17837497742687	0.354079862632511	0.287103249530275	0.5	3	7	6	4	5	3	1.5	1.5
2	Equal	-0.9	0.654614271467759	0.385449978226584	0.365212489628545	0.5	3	7	5	4	6	2	2	2
2	Equal	-0.9	0.700692413843547	0.475199266744517	0.316764257294243	0.5	3	7	5	4	6	2	2	2
2	Equal	-0.9	1.23330979499556	0.434619491088307	0.272378964904899	0.5	3	7	5	4	6	2	2	2
2	Equal	-0.9	0.977885125285031	0.420477715676946	0.290847038536619	0.5	3	7	5	4	6	2	2	2
2	Equal	-0.9	0.672542991175038	0.460980273913908	0.278760503546204	0.5	3	7	5	4	6	2	2	2
2	Equal	-0.9	0.984748604655789	0.51615008794628	0.276493714989776	0.5	3	7	5	4	6	2	2	2
2	Equal	-0.9	0.676331476580199	0.403399908195633	0.292543256329763	0.5	3	7	6	4	5	3	1.5	1.5
2	Equal	-0.9	0.63282437719453	0.515890017778871	0.232220610222936	0.5	3	7	5	4	6	2	2	2
2	Equal	-0.9	0.955444572699779	0.412458107899834	0.244434500061486	0.5	3	7	5	4	6	3	1.5	1.5
2	Equal	-0.9	0.557612782284335	0.425131038315034	0.264697433999971	0.5	3	7	5	4	6	3	1.5	1.5
2	Equal	-0.9	0.576486687541517	0.569513665031754	0.170859418442157	0.5	3	7	5	4	6	2	2	2
2	Equal	-0.9	0.786893723658787	0.398244730139228	0.298364930813233	0.5	3	7	5	4	6	3	1.5	1.5
2	Equal	-0.9	0.674294027842175	0.356098319813787	0.338557362228269	0.5	3	7	6	4	5	3	1.5	1.5
2	Equal	-0.9	0.977127879840379	0.461051285153315	0.256746815196059	0.5	3	7	5	4	6	2	2	2
2	Equal	-0.9	-0.170856927679463	0.541987092106414	0.310996574543161	0.5	4	7	6	4	5	3	1.5	1.5
2	Equal	-0.9	0.0427931714210799	0.72382742576183	0.259323464079895	0.5	4	7	6	4	5	3	1.5	1.5
2	Equal	-0.9	-0.258329011202379	0.562139765101027	0.341734629134888	0.5	4	6	7	4	5	3	1.5	1.5
2	Equal	-0.9	-0.123520896447563	0.663471397924616	0.264144342899186	0.5	4	7	6	4	5	2	2	2
2	Equal	-0.9	-0.391348103253945	0.656466143041231	0.311720899438095	0.5	4	6	7	4	5	2	2	2
2	Equal	-0.9	-0.506252714183791	0.532039935404541	0.338114920507288	0.5	4	6	7	4	5	3	1.5	1.5
2	Equal	-0.9	-0.124722498138795	0.693505452451049	0.279226252420753	0.5	4	6	7	4	5	2	2	2
2	Equal	-0.9	-0.100850238419543	0.59583594256277	0.297585671352788	0.5	4	6	7	4	5	3	1.5	1.5
2	Equal	-0.9	-0.231648555316648	0.578782576598624	0.338281744071093	0.5	4	7	6	4	5	3	1.5	1.5
2	Equal	-0.9	-0.208186747681776	0.561821573140325	0.369354809816652	0.5	4	6	7	4	5	2	2	2
2	Equal	-0.9	-0.225171200727154	0.624209400668588	0.239779921139073	0.5	4	7	6	4	5	2	2	2
2	Equal	-0.9	-0.285032597936871	0.60001114038993	0.31934950446024	0.5	4	7	6	4	5	3	1.5	1.5
2	Equal	-0.9	-0.327616371476199	0.631678789429284	0.366776626701122	0.5	4	7	6	4	5	2	2	2
2	Equal	-0.9	-0.0717832348834213	0.524696375673849	0.276957033059655	0.5	4	6	7	4	5	3	1.5	1.5
2	Equal	-0.9	-0.0509892104540588	0.577761069564283	0.289146838223591	0.5	4	6	7	4	5	2	2	2
2	Equal	-0.9	-0.0030844548060327	0.6047605782283	0.267967978437523	0.5	4	6	7	4	5	2	2	2
2	Equal	-0.9	0.405256385750565	0.630591430824289	0.294685426854085	0.5	4	7	6	4	5	3	1.5	1.5
2	Equal	-0.9	-0.126521027088271	0.59521916115774	0.318640851808797	0.5	4	7	6	4	5	2	2	2
2	Equal	-0.9	0.138440817258441	0.555094605794106	0.283716953964029	0.5	4	7	6	4	5	3	1.5	1.5
2	Equal	-0.9	0.00416855307975615	0.584061179824632	0.301354946877837	0.5	4	7	6	4	5	2	2	2
2	Equal	-0.9	-1.17300595530791	0.826200702873808	0.290279144254202	0.5	5	6	7	4	5	2	2	2
2	Equal	-0.9	-1.19578941013218	0.823440959278638	0.300589230327538	0.5	5	6	7	4	5	2	2	2
2	Equal	-0.9	-1.09993796825629	0.884997343563827	0.223826957488687	0.5	5	5	7	4	6	3	1.5	1.5
2	Equal	-0.9	-1.79729995608254	0.725985791441531	0.306347427388239	0.5	5	5	7	6	4	3	1.5	1.5
2	Equal	-0.9	-1.37076613159291	0.803933513259309	0.263412504514579	0.5	5	5	7	4	6	3	1.5	1.5
2	Equal	-0.9	-1.47307707744712	0.70612573300373	0.315712475226953	0.5	5	5	7	6	4	3	1.5	1.5
2	Equal	-0.9	-1.38195664638291	0.927679521329978	0.301217769326658	0.5	5	6	7	4	5	3	1.5	1.5
2	Equal	-0.9	-1.14693706260524	0.824394345687651	0.285171032146644	0.5	5	6	7	4	5	3	1.5	1.5
2	Equal	-0.9	-1.52608903433919	0.864060562850294	0.361297570676738	0.5	5	4	7	6	5	3	1.5	1.5
2	Equal	-0.9	-1.51001985362935	0.832479097242011	0.30241736215971	0.5	5	5	7	6	4	3	1.5	1.5
2	Equal	-0.9	-1.11553410892992	0.811522992565848	0.319946689432972	0.5	5	6	7	4	5	3	1.5	1.5
2	Equal	-0.9	-1.48877304481424	0.89965888773274	0.320048922453787	0.5	5	6	7	4	5	3	1.5	1.5
2	Equal	-0.9	-1.19341640453793	0.870694863566574	0.303387941491087	0.5	5	5	7	4	6	3	1.5	1.5
2	Equal	-0.9	-1.46380585533834	0.872779187088878	0.272816882078648	0.5	5	6	7	4	5	3	1.5	1.5
2	Equal	-0.9	-1.45569488873645	0.864788892796902	0.315966206081817	0.5	5	6	7	5	4	3	1.5	1.5
2	Equal	-0.9	-1.43873715179726	0.892683486358331	0.363974384047362	0.5	5	6	7	5	4	3	1.5	1.5
2	Equal	-0.9	-1.5600852857444	0.75953499467417	0.338785474743469	0.5	5	5	7	6	4	3	1.5	1.5
2	Equal	-0.9	-1.19994292896761	0.880175248983854	0.319116228856002	0.5	5	6	7	4	5	3	1.5	1.5
2	Equal	-0.9	-1.65662077815282	0.876169654096026	0.367739482898244	0.5	5	5	7	6	4	3	1.5	1.5
2	Equal	-0.9	-1.21815084277841	0.900871145709333	0.329995935969518	0.5	5	6	7	4	5	3	1.5	1.5
2	Equal	-0.9	-2.83791832116128	1.32308547113409	0.310891376444556	0.5	6	6	7	5	4	3	1.5	1.5
2	Equal	-0.9	-2.8671537662475	1.24039270873121	0.254557688112801	0.5	6	5	7	6	3	4	1.5	1.5
2	Equal	-0.9	-2.99290114729978	1.14419592955628	0.336635158739089	0.5	6	3	7	6	4	5	1.5	1.5
2	Equal	-0.9	-2.95722901603655	1.2934284976215	0.29922135439015	0.5	6	6	7	5	4	3	1.5	1.5
2	Equal	-0.9	-3.06797588613891	1.1520795627281	0.324657870419181	0.5	6	5	7	6	4	3	1.5	1.5
2	Equal	-0.9	-3.3662530371342	1.25954276542406	0.263919423682939	0.5	6	4	7	6	3	5	1.5	1.5
2	Equal	-0.9	-2.78300263283231	1.24223162833964	0.280280109904896	0.5	6	6	7	5	4	3	1.5	1.5
2	Equal	-0.9	-3.14271544034902	1.2779397318527	0.263549382797913	0.5	6	5	7	6	3	4	1.5	1.5
2	Equal	-0.9	-3.31687036668488	1.32614575265223	0.269472950341165	0.5	6	4	7	6	3	5	1	2
2	Equal	-0.9	-3.05388245061223	1.32598555656867	0.312496825426926	0.5	6	5	7	6	4	3	1.5	1.5
2	Equal	-0.9	-2.79810295633212	1.18905092673853	0.295564790460288	0.5	6	6	7	5	3	4	1.5	1.5
2	Equal	-0.9	-3.14188150241647	1.34876673431488	0.226046754696312	0.5	6	3	7	6	4	5	1	2
2	Equal	-0.9	-2.93237724685986	1.19200547725146	0.272992164680152	0.5	6	5	7	6	3	4	1.5	1.5
2	Equal	-0.9	-3.1656102103374	1.29800662079519	0.242595727413178	0.5	6	3	7	6	4	5	1	2
2	Equal	-0.9	-2.73631970001899	1.02151566431656	0.296031558685528	0.5	6	4	7	6	5	3	1.5	1.5
2	Equal	-0.9	-2.87840641930599	1.36164561987132	0.30809354961215	0.5	6	5	7	6	4	3	1.5	1.5
2	Equal	-0.9	-3.00362922123444	1.30626992852149	0.274027969534118	0.5	6	6	7	5	4	3	1.5	1.5
2	Equal	-0.9	-2.66981161161406	1.21730300906655	0.241692502353955	0.5	6	5	7	6	4	3	1.5	1.5
2	Equal	-0.9	-3.06462725704119	0.99237415278164	0.283211408361236	0.5	6	4	7	6	2	5	1	3
2	Equal	-0.9	-2.79973346838116	1.12175989595458	0.250728270254949	0.5	6	4	7	6	5	3	1.5	1.5
2	Equal	-0.9	-4.86017021898649	1.5895341481854	0.312520025481451	0.5	7	5	7	6	3	4	1.5	1.5
2	Equal	-0.9	-5.19750310750603	1.51069985440885	0.313750315763099	0.5	7	3	7	6	4	5	1.5	1.5
2	Equal	-0.9	-5.01837228684034	0.73902643134647	0.426275203227324	0.5	7	4	6	7	2	5	2	2
2	Equal	-0.9	-5.07449344321698	1.53701739719852	0.327845347662166	0.5	7	5	7	6	3	4	1.5	1.5
2	Equal	-0.9	-5.0373289368735	1.58108772220907	0.284038187527503	0.5	7	4	7	6	3	5	1.5	1.5
2	Equal	-0.9	-5.18571561115781	1.64244729631837	0.249460435393009	0.5	7	2.5	7	6	2.5	5	2.5	2.5
2	Equal	-0.9	-5.03191271701895	1.47209542571695	0.337339940012011	0.5	7	4	7	6	2	5	2	2
2	Equal	-0.9	-4.7804487980229	1.44176498952725	0.300611523039909	0.5	7	5	6	7	2	4	2	2
2	Equal	-0.9	-4.78353641515785	1.59877454705329	0.293979736422588	0.5	7	5	7	6	3	4	1	2
2	Equal	-0.9	-5.06069884324279	1.55994351710559	0.268156742231695	0.5	7	4	7	6	3	5	1.5	1.5
2	Equal	-0.9	-4.85366739976167	1.56155963594702	0.328026352250795	0.5	7	5	7	6	3	4	1.5	1.5
2	Equal	-0.9	-5.53693231589658	1.39091096983629	0.343737320317684	0.5	7	5	7	6	2	4	2	2
2	Equal	-0.9	-5.12156163157962	1.48248170542106	0.207298497958976	0.5	7	4	7	6	2	5	2	2
2	Equal	-0.9	-4.8408106510219	1.42677035675905	0.372530977317803	0.5	7	5	6	7	2	4	2	2
2	Equal	-0.9	-5.13452218956741	1.536362924586	0.291942642310048	0.5	7	5	7	6	3	4	1.5	1.5
2	Equal	-0.9	-5.45001634172557	1.49018468804452	0.290670702557974	0.5	7	5	7	6	2	4	2	2
2	Equal	-0.9	-5.4515988667144	1.55441322785308	0.288561512555998	0.5	7	3	7	6	1.5	5	1.5	4
2	Equal	-0.9	-5.39455641719395	1.67758444047571	0.240579120987253	0.5	7	5	6	7	3	4	1.5	1.5
2	Equal	-0.9	-5.01981930327085	1.55900256940767	0.329329681356278	0.5	7	3	7	6	4	5	1.5	1.5
2	Equal	-0.9	-5.14140855844284	1.27748575861278	0.206413043612377	0.5	7	2	7	6	2	5	2	4
2	Equal	-0.9	-6.30595482493661	1.28197869047648	0.272500746738613	0.5	8	4	7	6	3	5	1.5	1.5
2	Equal	-0.9	-5.6684147086433	1.64292355605361	0.280365449041326	0.5	8	4	7	6	3	5	1.5	1.5
2	Equal	-0.9	-5.94810887117769	1.20871209632339	0.301785518681541	0.5	8	4	7	6	2	5	2	2
2	Equal	-0.9	-5.73932098256265	1.28239900934758	0.371355147904662	0.5	8	4	7	6	3	5	1.5	1.5
2	Equal	-0.9	-5.93834394505814	1.65920617774353	0.370398835593832	0.5	8	5	6	7	2	4	2	2
2	Equal	-0.9	-5.85587780508462	1.66432715473857	0.349260505487929	0.5	8	5	7	6	3	4	1.5	1.5
2	Equal	-0.9	-5.82121758217012	1.58290579981152	0.325303641373265	0.5	8	4	7	6	3	5	1.5	1.5
2	Equal	-0.9	-5.75367743058202	1.63053188026917	0.249233513904447	0.5	8	5	7	6	3	4	1.5	1.5
2	Equal	-0.9	-5.98510961019012	1.71124185788031	0.298233694693367	0.5	8	4	7	6	2	5	2	2
2	Equal	-0.9	-6.17697643937737	1.65582729325962	0.312690616651136	0.5	8	5	7	6	2	4	2	2
2	Equal	-0.9	-6.07792342442254	1.65442726541044	0.295905070490469	0.5	8	2.5	7	6	2.5	5	2.5	2.5
2	Equal	-0.9	-5.87551695611898	1.56781574987264	0.342139484150638	0.5	8	5	7	6	2	4	2	2
2	Equal	-0.9	-5.78854522512559	1.56051182142524	0.288737231366301	0.5	8	5	6	7	3	4	1.5	1.5
2	Equal	-0.9	-5.74901501009507	1.57560391877983	0.287125650123756	0.5	8	4	7	6	2	5	2	2
2	Equal	-0.9	-5.77898609046744	1.5708845413107	0.256576319025382	0.5	8	2.5	7	6	2.5	5	2.5	2.5
2	Equal	-0.9	-6.07531480382492	1.62033762814815	0.391840946219326	0.5	8	4	7	6	3	5	1.5	1.5
2	Equal	-0.9	-5.73257212903072	1.51712766361866	0.387557733718372	0.5	8	4	7	6	2	5	2	2
2	Equal	-0.9	-5.7902199074486	1.64298213019122	0.288156048626724	0.5	8	4	7	6	2	5	2	2
2	Equal	-0.9	-6.19252453197314	1.53043317820588	0.276581691790158	0.5	8	5	7	6	2	4	2	2
2	Equal	-0.9	-5.56380407787683	1.50930668279891	0.339607047235694	0.5	8	5	6	7	3	4	1.5	1.5
3	Equal	-0.1	5.57808896294738	0.246596740005604	0.26465510587262	0.5	1	7	6	4	2	2	5	2
3	Equal	-0.1	5.65566179774138	0.287872964620355	0.308353963248235	0.5	1	6	5	4	7	3	2	1
3	Equal	-0.1	5.69885096679618	0.234736351510985	0.254995589629231	0.5	1	7	6	5	2	2	4	2
3	Equal	-0.1	5.45708558792659	0.330328649515147	0.2439961297447	0.5	1	7	5	2	6	3	4	1
3	Equal	-0.1	5.79291480659993	0.220943737999043	0.199470117965763	0.5	1	6	5	4	7	3	1.5	1.5
3	Equal	-0.1	5.445572515623	0.240258261880404	0.310793116882084	0.5	1	6	5	3	7	1.5	4	1.5
3	Equal	-0.1	5.71357270424641	0.197463524022239	0.252194474661792	0.5	1	6	5	4	7	3	2	1
3	Equal	-0.1	5.76684812724621	0.302642701282308	0.269182334490781	0.5	1	6	5	4	7	1.5	3	1.5
3	Equal	-0.1	5.6796497267224	0.247319678860455	0.177452872696192	0.5	1	7	5	4	6	1.5	3	1.5
3	Equal	-0.1	5.73157515779158	0.241611966691148	0.225792566233877	0.5	1	7	5	3	6	2	4	1
3	Equal	-0.1	5.60311449207268	0.24290353566851	0.256278305162932	0.5	1	7	6	5	2	2	4	2
3	Equal	-0.1	5.7412199254359	0.210592821041025	0.260271002352637	0.5	1	6	5	4	7	1.5	3	1.5
3	Equal	-0.1	5.39356229444591	0.249709880502946	0.296341778992501	0.5	1	7	5	4	6	1.5	3	1.5
3	Equal	-0.1	5.62919917755048	0.233038910535979	0.289133042943415	0.5	1	7	5	3	6	1.5	4	1.5
3	Equal	-0.1	5.76019127401994	0.268117051260279	0.273422341044625	0.5	1	7	6	5	2	2	4	2
3	Equal	-0.1	5.48613438155977	0.187091726316944	0.190712874007678	0.5	1	6	5	4	7	2	2	2
3	Equal	-0.1	5.54342893851208	0.227289658227443	0.349398669608276	0.5	1	6	5	4	7	2	2	2
3	Equal	-0.1	5.78479853447443	0.208198119790767	0.212502719166011	0.5	1	6	5	3	7	1.5	4	1.5
3	Equal	-0.1	5.87366955899091	0.215344236280065	0.23215642128088	0.5	1	7	5	4	6	1.5	3	1.5
3	Equal	-0.1	5.67735105856207	0.292757765992074	0.296397976353734	0.5	1	7	6	2	2	4	5	2
3	Equal	-0.1	2.36207308786121	0.371799819537277	0.2483298422885	0.5	2	6	5	4	7	1.5	3	1.5
3	Equal	-0.1	2.54204650986145	0.325708620772948	0.250015324068412	0.5	2	7	5	4	6	1.5	3	1.5
3	Equal	-0.1	2.27640172076427	0.328905890860373	0.257077708506765	0.5	2	7	5	4	6	2	2	2
3	Equal	-0.1	2.61142166155515	0.280359823793656	0.235112438008787	0.5	2	6	5	4	7	2	2	2
3	Equal	-0.1	2.58218199892226	0.259616220207353	0.276657214360815	0.5	2	7	5	4	6	2	2	2
3	Equal	-0.1	2.65728852677292	0.267506208577551	0.25954739879231	0.5	2	6	5	4	7	2	2	2
3	Equal	-0.1	2.09228268101696	0.307983271701066	0.373671705239349	0.5	2	7	5	4	6	1.5	1.5	3
3	Equal	-0.1	2.42941639583284	0.337554710728525	0.266140694434263	0.5	2	6	5	4	7	2	3	1
3	Equal	-0.1	2.47683787255418	0.366780022755585	0.241584726315379	0.5	2	6	5	4	7	1.5	3	1.5
3	Equal	-0.1	2.61976036788021	0.360961423258023	0.317779266304742	0.5	2	7	5	4	6	1.5	3	1.5
3	Equal	-0.1	2.29328030608753	0.342324330994236	0.325266310337804	0.5	2	6	5	4	7	2	2	2
3	Equal	-0.1	2.50653397152351	0.275710932167127	0.303837237286273	0.5	2	7	5	4	6	2	2	2
3	Equal	-0.1	2.25947680095446	0.264894892132468	0.259498576067087	0.5	2	6	5	4	7	2	2	2
3	Equal	-0.1	2.57573974234347	0.327378863784009	0.220504949863234	0.5	2	6	5	4	7	2	2	2
3	Equal	-0.1	2.48561399839682	0.291861724226	0.265707443015789	0.5	2	7	5	4	6	2	2	2
3	Equal	-0.1	2.43043831536581	0.277855544915301	0.25709588501112	0.5	2	7	5	4	6	2	2	2
3	Equal	-0.1	2.65133458609188	0.28330131104079	0.250316478115648	0.5	2	6	5	4	7	2	3	1
3	Equal	-0.1	2.35562441181038	0.314143414273428	0.205936411773464	0.5	2	6	5	4	7	2	2	2
3	Equal	-0.1	2.67427995072454	0.300706977683657	0.283497170826095	0.5	2	7	5	4	6	2	2	2
3	Equal	-0.1	2.34329837131492	0.314212628497956	0.283887341613782	0.5	2	6	5	4	7	2	2	2
3	Equal	-0.1	0.912247253158607	0.395268775327852	0.308694786722255	0.5	3	7	5	4	6	3	1.5	1.5
3	Equal	-0.1	1.01850686149326	0.508236018339074	0.272412979117565	0.5	3	7	5	4	6	1.5	1.5	3
3	Equal	-0.1	1.1450853682514	0.462210760468235	0.3174726422808	0.5	3	7	5	4	6	2	2	2
3	Equal	-0.1	1.04325350437147	0.375175372963219	0.336828445192811	0.5	3	7	5	4	6	3	1.5	1.5
3	Equal	-0.1	0.868996992800005	0.383782939360017	0.318661900046227	0.5	3	7	5	4	6	3	1.5	1.5
3	Equal	-0.1	0.978023713668066	0.442890541462007	0.342245633657627	0.5	3	6	5	4	7	3	1.5	1.5
3	Equal	-0.1	0.755964755333246	0.36426071153659	0.274399684584948	0.5	3	7	5	4	6	3	1.5	1.5
3	Equal	-0.1	1.05247807910763	0.454165637483827	0.235427364791515	0.5	3	7	5	4	6	3	1.5	1.5
3	Equal	-0.1	0.72949496362049	0.440779923549222	0.323366654800952	0.5	3	7	5	4	6	3	1.5	1.5
3	Equal	-0.1	0.900391344691818	0.386985623260257	0.317529234742355	0.5	3	7	5	4	6	3	1.5	1.5
3	Equal	-0.1	1.09815930883659	0.450669419742814	0.252741026182872	0.5	3	7	5	4	6	3	1.5	1.5
3	Equal	-0.1	1.12539455068002	0.408142459079041	0.327129695595421	0.5	3	7	5	4	6	2	2	2
3	Equal	-0.1	1.21058865847839	0.469479738301629	0.268087692689785	0.5	3	6	5	4	7	3	1.5	1.5
3	Equal	-0.1	0.887476646061777	0.390894596120079	0.317171578764356	0.5	3	7	5	4	6	3	1.5	1.5
3	Equal	-0.1	0.927371402136706	0.44482816917567	0.281583868419579	0.5	3	7	5	4	6	3	1.5	1.5
3	Equal	-0.1	1.1229137463497	0.4067401190024	0.337625007367308	0.5	3	6	5	4	7	3	1.5	1.5
3	Equal	-0.1	1.25647756486944	0.399539035751257	0.27153263705616	0.5	3	6	5	4	7	3	1.5	1.5
3	Equal	-0.1	1.12443060466399	0.441945083196178	0.328462890378243	0.5	3	7	5	4	6	3	1.5	1.5
3	Equal	-0.1	1.0589276569127	0.440276128035002	0.282444818755065	0.5	3	6	5	4	7	3	1.5	1.5
3	Equal	-0.1	1.32640922642669	0.410660229443795	0.266654338729269	0.5	3	6	5	4	7	3	1.5	1.5
3	Equal	-0.1	0.155457582478055	0.57883057169156	0.357815027502659	0.5	4	7	5	4	6	3	1.5	1.5
3	Equal	-0.1	0.0828169150051886	0.491753721171208	0.331073824527793	0.5	4	7	5	4	6	3	1.5	1.5
3	Equal	-0.1	0.045584031589111	0.554012154174942	0.345983294890688	0.5	4	6	5	4	7	3	1.5	1.5
3	Equal	-0.1	0.116696999080444	0.580293878283236	0.319321585460608	0.5	4	7	5	4	6	3	1.5	1.5
3	Equal	-0.1	-0.0413490944600947	0.553345498123607	0.36805948756608	0.5	4	7	5	4	6	3	1.5	1.5
3	Equal	-0.1	-0.0243180592757494	0.627887342161244	0.243145660324617	0.5	4	6	7	4	5	3	1.5	1.5
3	Equal	-0.1	-0.0662051867188311	0.572007841567633	0.357942155926094	0.5	4	6	5	4	7	3	1.5	1.5
3	Equal	-0.1	-0.217594118006142	0.513337518034715	0.320946063450448	0.5	4	7	5	4	6	3	1.5	1.5
3	Equal	-0.1	-0.114733755505899	0.515809476487202	0.300106057752018	0.5	4	7	5	4	6	3	1.5	1.5
3	Equal	-0.1	-0.0316962209678799	0.504072893682294	0.328659016657828	0.5	4	7	5	4	6	3	1.5	1.5
3	Equal	-0.1	-0.0721786543285024	0.570180885793541	0.279119578191352	0.5	4	7	5	4	6	3	1.5	1.5
3	Equal	-0.1	0.138700335421992	0.610488812762168	0.318732640030512	0.5	4	7	5	4	6	3	1.5	1.5
3	Equal	-0.1	0.136966857717804	0.524875586122408	0.331780650681357	0.5	4	7	5	4	6	3	1.5	1.5
3	Equal	-0.1	-0.155378141520191	0.592661787061913	0.303899158382753	0.5	4	7	6	4	5	3	1.5	1.5
3	Equal	-0.1	0.241271533121233	0.627836345270207	0.292258449750507	0.5	4	5	7	4	6	3	1.5	1.5
3	Equal	-0.1	0.285568856495371	0.517221226411666	0.353646983512282	0.5	4	7	5	4	6	3	1.5	1.5
3	Equal	-0.1	-0.0736972110652438	0.555400243384605	0.355457629688615	0.5	4	7	5	4	6	3	1.5	1.5
3	Equal	-0.1	-0.13111188591143	0.557088550635202	0.322510421115062	0.5	4	7	5	4	6	3	1.5	1.5
3	Equal	-0.1	-0.10337734201618	0.648743324741346	0.304796437118018	0.5	4	6	7	4	5	3	1.5	1.5
3	Equal	-0.1	0.0742462617757527	0.605271383307435	0.220931065325619	0.5	4	5	7	4	6	3	1.5	1.5
3	Equal	-0.1	-1.09664715326167	0.819195108844568	0.374587501629607	0.5	5	6	7	4	5	3	1.5	1.5
3	Equal	-0.1	-0.951461158782049	0.721379460858676	0.326669754427234	0.5	5	6	7	4	5	3	1.5	1.5
3	Equal	-0.1	-1.24244747712193	0.778174568231805	0.370049620134354	0.5	5	4	7	6	5	3	1.5	1.5
3	Equal	-0.1	-1.18187775198257	0.805417152210543	0.360269707527598	0.5	5	6	7	4	5	3	1.5	1.5
3	Equal	-0.1	-0.878823783971542	0.83696063782805	0.331928909784454	0.5	5	6	7	4	5	3	1.5	1.5
3	Equal	-0.1	-1.36774039161078	0.864909148241184	0.24194405954142	0.5	5	6	7	4	5	3	1.5	1.5
3	Equal	-0.1	-1.20006382426345	0.901339116546937	0.327776655695959	0.5	5	6	7	4	5	3	1.5	1.5
3	Equal	-0.1	-1.11380248235312	0.961307213437399	0.316174922781874	0.5	5	5	7	4	6	3	1.5	1.5
3	Equal	-0.1	-1.20880029957577	0.758435130460036	0.326234250668155	0.5	5	7	6	5	4	3	1.5	1.5
3	Equal	-0.1	-1.27497246144016	0.886662267197992	0.342644048908575	0.5	5	6	7	4	5	3	1.5	1.5
3	Equal	-0.1	-1.11555502092314	0.833960555659105	0.289933811821505	0.5	5	5	7	6	4	3	1.5	1.5
3	Equal	-0.1	-1.04843973862063	0.86369426566662	0.298484483792614	0.5	5	6	7	4	5	3	1.5	1.5
3	Equal	-0.1	-0.99290628932904	0.933808091254668	0.291183686096076	0.5	5	5	7	4	6	3	1.5	1.5
3	Equal	-0.1	-1.39316608494706	0.884471203383867	0.340050309188491	0.5	5	5	7	4	6	3	2	1
3	Equal	-0.1	-1.03416799226879	0.754477462130544	0.319513261199892	0.5	5	6	7	4	5	3	1.5	1.5
3	Equal	-0.1	-1.01573667105584	0.90791101283944	0.258613448112687	0.5	5	5	7	4	6	3	1.5	1.5
3	Equal	-0.1	-0.766715286664526	0.784781076819861	0.352882715172946	0.5	5	6	7	4	5	3	1.5	1.5
3	Equal	-0.1	-1.22335698009308	0.802951592034893	0.333995397332058	0.5	5	6	7	4	5	3	1.5	1.5
3	Equal	-0.1	-1.08507052581722	0.796099884731747	0.376053304866102	0.5	5	6	7	4	5	3	1.5	1.5
3	Equal	-0.1	-1.24478834910033	0.810974442497452	0.296038980714294	0.5	5	5	7	4	6	3	1.5	1.5
3	Equal	-0.1	-2.56995838888839	1.26677035303756	0.295799230164834	0.5	6	5	7	6	3	4	1.5	1.5
3	Equal	-0.1	-2.99732989789465	0.883974755532546	0.344729920906523	0.5	6	4	6	7	3	5	1.5	1.5
3	Equal	-0.1	-2.60459721141518	1.06736586855126	0.310751398102757	0.5	6	4	7	6	5	3	1.5	1.5
3	Equal	-0.1	-3.08281307713087	1.22637113248605	0.315777600508725	0.5	6	5	6	7	3	4	1.5	1.5
3	Equal	-0.1	-2.99403205852357	1.04314604530197	0.334760884765704	0.5	6	5	6	7	3	4	1.5	1.5
3	Equal	-0.1	-2.66963861643682	1.19554605232621	0.350474805809615	0.5	6	3	7	6	5	4	1.5	1.5
3	Equal	-0.1	-2.65446248909537	1.18576988462402	0.388529359015104	0.5	6	4	7	6	3	5	1.5	1.5
3	Equal	-0.1	-3.17596757252414	1.33088808828592	0.259460122553311	0.5	6	4	7	6	3	5	1.5	1.5
3	Equal	-0.1	-2.92349530565925	0.726326831174537	0.353724945561732	0.5	6	4	7	6	3	5	1	2
3	Equal	-0.1	-2.80828293813925	1.31903712691724	0.346844571710628	0.5	6	3	7	6	4	5	1.5	1.5
3	Equal	-0.1	-2.82383584991698	1.30676786515763	0.349294276924444	0.5	6	5	7	6	4	3	1.5	1.5
3	Equal	-0.1	-2.7844088515426	1.28950216637789	0.330557199348194	0.5	6	4	7	6	3	5	1.5	1.5
3	Equal	-0.1	-2.84262775874747	1.23472585889154	0.296809293296856	0.5	6	3	7	6	4	5	1	2
3	Equal	-0.1	-2.76599307406706	1.35497655668123	0.38703460589605	0.5	6	5	7	6	4	3	1.5	1.5
3	Equal	-0.1	-2.72055778179653	1.14743723008896	0.387240394570483	0.5	6	4	7	6	3	5	1	2
3	Equal	-0.1	-2.90192437723956	1.28602608664468	0.372804091493737	0.5	6	5	7	6	4	3	1.5	1.5
3	Equal	-0.1	-2.87240516180759	1.194798814336	0.271386117084298	0.5	6	5	7	6	3	4	1.5	1.5
3	Equal	-0.1	-2.9640781127767	1.12325415228215	0.290741949460768	0.5	6	2	7	6	4	5	1	3
3	Equal	-0.1	-2.76606381209039	1.26017327344068	0.318928898416258	0.5	6	5	7	6	4	3	1.5	1.5
3	Equal	-0.1	-2.76789012617624	1.30639693280444	0.352725945420518	0.5	6	5	7	6	3	4	1.5	1.5
3	Equal	-0.1	-4.98731468488089	1.20880518029886	0.347380381469935	0.5	7	4	6	7	1.5	5	1.5	3
3	Equal	-0.1	-5.03565781655316	1.52580334342459	0.331480187624983	0.5	7	4	6	7	3	5	1.5	1.5
3	Equal	-0.1	-4.90294805760814	1.54284674496937	0.351754070275801	0.5	7	4	6	7	3	5	1.5	1.5
3	Equal	-0.1	-4.74845030970966	1.40378557221516	0.355910618238181	0.5	7	4	5	7	3	6	1.5	1.5
3	Equal	-0.1	-4.97831071166206	1.468280349144	0.354311862259284	0.5	7	1.5	5	7	3	6	1.5	4
3	Equal	-0.1	-4.83443840455677	1.53100858035878	0.308135947713524	0.5	7	4	6	7	3	5	1.5	1.5
3	Equal	-0.1	-5.06504725740319	1.52739032287374	0.384609494898409	0.5	7	4	6	7	1.5	5	1.5	3
3	Equal	-0.1	-5.11819589376828	1.52577243645526	0.33716323134101	0.5	7	3	6	7	1.5	5	1.5	4
3	Equal	-0.1	-4.8897168719692	1.60449527477608	0.346564567245679	0.5	7	4	6	7	2	5	1	3
3	Equal	-0.1	-4.97076102990386	1.38376777730036	0.319924014906293	0.5	7	4	6	7	3	5	1.5	1.5
3	Equal	-0.1	-4.91508637193307	1.19055590554567	0.358031256004225	0.5	7	3	5	7	4	6	1.5	1.5
3	Equal	-0.1	-4.74946444305859	1.07238264015128	0.410586011977046	0.5	7	4	6	7	3	5	1	2
3	Equal	-0.1	-4.87933363202666	1.39876265467807	0.383693538798216	0.5	7	4	5	7	3	6	1	2
3	Equal	-0.1	-5.22931172597317	1.17920494941303	0.360555916370026	0.5	7	4	5	7	3	6	1	2
3	Equal	-0.1	-4.74179772676814	1.53282027095425	0.371439158707923	0.5	7	4	6	7	3	5	1.5	1.5
3	Equal	-0.1	-4.98699918006855	1.49916595259432	0.39182247200958	0.5	7	6	5	7	3	4	1.5	1.5
3	Equal	-0.1	-4.87917041506313	0.698353740761369	0.426542593606768	0.5	7	4	5	7	3	6	1.5	1.5
3	Equal	-0.1	-4.74965770033312	1.09082263072165	0.419424493975266	0.5	7	1.5	6	7	3	5	1.5	4
3	Equal	-0.1	-4.83855433564046	1.41136552181192	0.253316652422541	0.5	7	3	6	7	1.5	5	1.5	4
3	Equal	-0.1	-4.77321224004732	1.54600041441504	0.289745037771026	0.5	7	4	6	7	3	5	1.5	1.5
3	Equal	-0.1	-5.65741279074449	1.57522272629475	0.267335154241708	0.5	8	2	5	7	3	6	1	4
3	Equal	-0.1	-5.70350361222127	1.62668203976508	0.322513276271444	0.5	8	3	6	7	1.5	5	1.5	4
3	Equal	-0.1	-5.50305800185593	1.61476131670502	0.364390160664478	0.5	8	4	6	7	3	5	1.5	1.5
3	Equal	-0.1	-5.69530241336719	1.53635091958799	0.31819553246254	0.5	8	4	5	7	3	6	1.5	1.5
3	Equal	-0.1	-5.89357890115546	1.55276451257565	0.251432327607464	0.5	8	2	6	7	2	5	2	4
3	Equal	-0.1	-5.87551145344969	1.57777998210775	0.301976836638213	0.5	8	6	4	7	3	5	1.5	1.5
3	Equal	-0.1	-5.72660029811234	1.33870060804831	0.335279849722602	0.5	8	2	5	7	4	6	2	2
3	Equal	-0.1	-5.67379959279644	1.68120398967004	0.313540808681162	0.5	8	4	6	7	2	5	2	2
3	Equal	-0.1	-5.70552662093406	1.53984194781678	0.403700239217159	0.5	8	5	4	7	2	6	2	2
3	Equal	-0.1	-5.72058453021701	1.58033878316996	0.33264668221333	0.5	8	4	6	7	1.5	5	1.5	3
3	Equal	-0.1	-5.64125488498004	1.54396610614614	0.333933880465958	0.5	8	4	6	7	3	5	1.5	1.5
3	Equal	-0.1	-5.57494334729707	0.818801748249759	0.426656062439496	0.5	8	4	5	7	3	6	1.5	1.5
3	Equal	-0.1	-5.80562979398328	1.58709578627641	0.410685785606919	0.5	8	4	6	7	3	5	1.5	1.5
3	Equal	-0.1	-5.82475790635935	1.44507645769559	0.312633416789268	0.5	8	4	5	7	3	6	1.5	1.5
3	Equal	-0.1	-5.732910446059	1.61135022342172	0.350558278578364	0.5	8	4	5	7	3	6	1.5	1.5
3	Equal	-0.1	-5.71700637512717	1.63526147242334	0.37604283846446	0.5	8	4	6	7	2	5	2	2
3	Equal	-0.1	-5.71729571458927	1.09360024270746	0.374684209634158	0.5	8	1.5	5	7	3	6	1.5	4
3	Equal	-0.1	-5.85558615215967	1.55627017056677	0.320135757072806	0.5	8	2	6	7	2	5	2	4
3	Equal	-0.1	-5.82580761599798	1.54130195594108	0.34382045230718	0.5	8	4	6	7	2	5	2	2
3	Equal	-0.1	-5.85408874387908	1.48442439135357	0.24457132109651	0.5	8	2	5	7	2	6	2	4
3	Equal	-0.2	5.45167326974779	0.260872236137533	0.254409794581387	0.5	1	6	5	2	7	3	4	1
3	Equal	-0.2	5.41659837699819	0.21040039410828	0.327363207208376	0.5	1	7	5	4	6	1.5	3	1.5
3	Equal	-0.2	5.67021415148063	0.21744257451274	0.185792085559088	0.5	1	7	5	4	6	1.5	1.5	3
3	Equal	-0.2	5.63096500892899	0.248426794813747	0.22499379085602	0.5	1	7	5	4	6	1.5	1.5	3
3	Equal	-0.2	5.65470675869031	0.30382351906116	0.329348026940448	0.5	1	7	6	2	2	4	5	2
3	Equal	-0.2	5.67337218592738	0.291895948098263	0.189973828746482	0.5	1	7	6	2	2	4	5	2
3	Equal	-0.2	5.64802730269569	0.271501373474766	0.353309342821938	0.5	1	7	5	4	6	2	2	2
3	Equal	-0.2	5.56128526123515	0.2370011985001	0.261712778650788	0.5	1	7	5	4	6	1.5	1.5	3
3	Equal	-0.2	5.72407167004014	0.190668372406344	0.256586733601938	0.5	1	7	5	4	6	2	3	1
3	Equal	-0.2	5.72485289279164	0.253630402731894	0.169990236410228	0.5	1	7	5	4	6	1.5	1.5	3
3	Equal	-0.2	5.81228041273208	0.247185749932986	0.264270868770609	0.5	1	5	4	3	6	7	1.5	1.5
3	Equal	-0.2	5.64008452106563	0.255053256103895	0.225714789154202	0.5	1	7	6	2	2	4	5	2
3	Equal	-0.2	5.66562703015245	0.243274119582561	0.282882970344797	0.5	1	7	6	2	2	4	5	2
3	Equal	-0.2	5.55917296198787	0.225273861420805	0.361722863421365	0.5	1	7	5	1.5	6	3	4	1.5
3	Equal	-0.2	5.42622161692685	0.219229201882726	0.18348413673052	0.5	1	7	5	1.5	6	3	4	1.5
3	Equal	-0.2	5.63545305276944	0.247220882923625	0.271084280359201	0.5	1	7	5	1.5	6	3	4	1.5
3	Equal	-0.2	5.81628393414487	0.265880855149617	0.242184429558883	0.5	1	6	5	4	7	2	2	2
3	Equal	-0.2	5.29485986557292	0.239238587981052	0.220406090063862	0.5	1	5	4	1.5	6	7	3	1.5
3	Equal	-0.2	5.70329528788717	0.218743415956821	0.324420156719201	0.5	1	7	6	2	2	4	5	2
3	Equal	-0.2	5.59449154352667	0.309654506430948	0.238558904385898	0.5	1	7	5	1.5	6	3	4	1.5
3	Equal	-0.2	2.38349209622119	0.258040744026733	0.319466429265916	0.5	2	6	5	4	7	3	1.5	1.5
3	Equal	-0.2	2.38559252598659	0.303871345903199	0.251689586887983	0.5	2	6	5	4	7	3	1.5	1.5
3	Equal	-0.2	2.25413333049636	0.352466039407844	0.29891132608283	0.5	2	6	5	1.5	7	3	4	1.5
3	Equal	-0.2	2.53764333204088	0.260411298329627	0.270561961969082	0.5	2	7	5	4	6	3	1.5	1.5
3	Equal	-0.2	2.3906227746578	0.33655138567931	0.291000863086366	0.5	2	6	5	4	7	2	2	2
3	Equal	-0.2	2.43055041444029	0.325802676031952	0.307645629418618	0.5	2	7	5	4	6	1.5	1.5	3
3	Equal	-0.2	2.48198933616121	0.258094984307099	0.356302752576001	0.5	2	7	5	4	6	2	3	1
3	Equal	-0.2	2.45199127332087	0.296063629107181	0.306066462355702	0.5	2	7	5	4	6	2	2	2
3	Equal	-0.2	2.35658321671298	0.242502397356456	0.322155236312347	0.5	2	6	5	4	7	3	1.5	1.5
3	Equal	-0.2	2.39617359098355	0.36293680703712	0.234326116974134	0.5	2	6	5	4	7	1.5	3	1.5
3	Equal	-0.2	2.48174788592674	0.312406616635366	0.303808339412953	0.5	2	7	5	4	6	3	2	1
3	Equal	-0.2	2.42498674087866	0.221445964282855	0.251100919967437	0.5	2	7	5	4	6	2	2	2
3	Equal	-0.2	2.20321377307267	0.314854425089721	0.253361549140954	0.5	2	7	5	4	6	1.5	3	1.5
3	Equal	-0.2	2.69400658052418	0.329525916208346	0.187724465468988	0.5	2	7	5	4	6	2	2	2
3	Equal	-0.2	2.52038945680865	0.316713840640668	0.313172232016232	0.5	2	7	5	4	6	1.5	3	1.5
3	Equal	-0.2	2.49056749532087	0.29223698056748	0.280778317867251	0.5	2	6	5	4	7	1.5	3	1.5
3	Equal	-0.2	2.33042062965819	0.326355478956319	0.250775824700648	0.5	2	6	5	4	7	1.5	3	1.5
3	Equal	-0.2	2.42822232674768	0.312255817104414	0.205799039677468	0.5	2	6	5	4	7	1.5	3	1.5
3	Equal	-0.2	2.43074429625754	0.256920637771131	0.304207694813987	0.5	2	7	5	4	6	2	2	2
3	Equal	-0.2	2.48804168211378	0.287749727177897	0.282271020765449	0.5	2	6	5	4	7	2	2	2
3	Equal	-0.2	1.09513053938623	0.36924582800632	0.287807700231216	0.5	3	7	5	4	6	3	1.5	1.5
3	Equal	-0.2	1.07895468586601	0.479546563313311	0.307328181467167	0.5	3	6	5	4	7	3	1.5	1.5
3	Equal	-0.2	1.10583178950718	0.351324630131638	0.380238990370765	0.5	3	7	5	4	6	3	1.5	1.5
3	Equal	-0.2	1.15455930844411	0.389871129477751	0.336916879322558	0.5	3	7	5	4	6	3	1.5	1.5
3	Equal	-0.2	1.15202361215479	0.41750369199155	0.300851591434541	0.5	3	6	5	4	7	3	1.5	1.5
3	Equal	-0.2	1.04727560817004	0.427447789981614	0.311542632584657	0.5	3	7	5	4	6	3	1.5	1.5
3	Equal	-0.2	0.68344123800418	0.446475847826969	0.29154276626892	0.5	3	6	5	4	7	3	1.5	1.5
3	Equal	-0.2	1.103241163794	0.448133591061138	0.269467498331345	0.5	3	5	6	4	7	3	1.5	1.5
3	Equal	-0.2	0.999305882734993	0.383962041520505	0.319424099633148	0.5	3	6	5	4	7	3	1.5	1.5
3	Equal	-0.2	1.12289866543564	0.411190186008086	0.31309450231645	0.5	3	6	5	4	7	3	1.5	1.5
3	Equal	-0.2	0.914944586719858	0.371925245861651	0.320875228708076	0.5	3	6	5	4	7	3	1.5	1.5
3	Equal	-0.2	0.978128242306268	0.428746444023556	0.328830854203068	0.5	3	6	5	4	7	3	1.5	1.5
3	Equal	-0.2	1.21134849348086	0.413613106927527	0.357399306785563	0.5	3	6	5	4	7	3	1.5	1.5
3	Equal	-0.2	0.99735122350403	0.439262737113643	0.340155695247236	0.5	3	7	5	4	6	3	1.5	1.5
3	Equal	-0.2	1.19222520640208	0.480114047513806	0.26491077458317	0.5	3	5	6	4	7	3	1.5	1.5
3	Equal	-0.2	1.18746123323002	0.354963960482332	0.322099969465398	0.5	3	7	5	4	6	3	1.5	1.5
3	Equal	-0.2	1.1930867030496	0.507791303875841	0.259642176859574	0.5	3	6	5	4	7	3	1.5	1.5
3	Equal	-0.2	1.16894884777529	0.457158133615516	0.279045936505238	0.5	3	6	5	4	7	3	2	1
3	Equal	-0.2	1.00537169454457	0.505289839669401	0.34589677460964	0.5	3	5	6	4	7	1.5	1.5	3
3	Equal	-0.2	1.16959093873091	0.420489574824264	0.286689303840001	0.5	3	7	5	4	6	3	1.5	1.5
3	Equal	-0.2	0.0407788404360111	0.616858429204123	0.348697020974575	0.5	4	5	7	4	6	3	1.5	1.5
3	Equal	-0.2	0.138088202951355	0.600428298004756	0.344604905298887	0.5	4	5	7	4	6	3	1.5	1.5
3	Equal	-0.2	0.211192714211628	0.549611795653157	0.337110296712818	0.5	4	5	7	4	6	3	1.5	1.5
3	Equal	-0.2	0.027962331091195	0.678257371369883	0.370249716055441	0.5	4	5	7	4	6	1.5	1.5	3
3	Equal	-0.2	-0.0990294026656326	0.590503286475833	0.319715765582858	0.5	4	5	7	4	6	3	1.5	1.5
3	Equal	-0.2	-0.164924285477501	0.567130992198179	0.349683892951413	0.5	4	7	6	4	5	3	1.5	1.5
3	Equal	-0.2	0.369203772845531	0.595024189771418	0.318992349282745	0.5	4	5	7	4	6	3	1.5	1.5
3	Equal	-0.2	0.0786645705008898	0.660347033811421	0.31475658695918	0.5	4	5	7	4	6	3	2	1
3	Equal	-0.2	0.344639045441909	0.656295613519499	0.2653896841195	0.5	4	5	7	4	6	3	1.5	1.5
3	Equal	-0.2	0.0916473207465041	0.536880475788092	0.32595086537813	0.5	4	5	7	4	6	3	1.5	1.5
3	Equal	-0.2	-0.0069474857118754	0.589710226646597	0.379523303367353	0.5	4	5	7	4	6	3	1.5	1.5
3	Equal	-0.2	-0.0120769275025565	0.672092970930431	0.312953087310147	0.5	4	5	7	4	6	3	1.5	1.5
3	Equal	-0.2	0.118908358064933	0.548256233129999	0.36740674017241	0.5	4	5	7	4	6	3	1.5	1.5
3	Equal	-0.2	0.170991213705522	0.647565995563752	0.290573165541326	0.5	4	5	6	4	7	3	1.5	1.5
3	Equal	-0.2	-0.0172869801893858	0.735765704508697	0.295893259660702	0.5	4	5	7	4	6	1.5	1.5	3
3	Equal	-0.2	0.275304687940398	0.646595050909758	0.323974177936892	0.5	4	5	7	4	6	3	1.5	1.5
3	Equal	-0.2	0.0753149879381316	0.638353735605559	0.289643101672629	0.5	4	5	7	4	6	3	1.5	1.5
3	Equal	-0.2	-0.143972068253748	0.685716667277052	0.313573319444722	0.5	4	5	7	4	6	3	2	1
3	Equal	-0.2	-0.17661068213735	0.557602857298681	0.384133773267884	0.5	4	5	7	4	6	3	1.5	1.5
3	Equal	-0.2	-0.136891627481521	0.561852121709021	0.322076135194309	0.5	4	5	7	4	6	3	1.5	1.5
3	Equal	-0.2	-1.19713728559079	0.879604861396656	0.353904571654494	0.5	5	5	7	4	6	3	1.5	1.5
3	Equal	-0.2	-0.941233745784178	0.930921030932807	0.336182023773297	0.5	5	5	7	4	6	3	1.5	1.5
3	Equal	-0.2	-1.04913016024783	0.738783839213164	0.345894095160683	0.5	5	5	7	6	4	3	1.5	1.5
3	Equal	-0.2	-1.10367718877964	0.772132826086041	0.335417348910482	0.5	5	4	7	5	6	3	1.5	1.5
3	Equal	-0.2	-1.15004101806878	0.88883051860026	0.312280785296489	0.5	5	5	7	4	6	3	1.5	1.5
3	Equal	-0.2	-1.13175259915423	0.796265162309496	0.308373691163059	0.5	5	5	7	4	6	3	1.5	1.5
3	Equal	-0.2	-0.955144446584415	0.788936255338548	0.326628016989045	0.5	5	5	7	4	6	3	1.5	1.5
3	Equal	-0.2	-0.92925256333325	0.84547099462127	0.312871998119485	0.5	5	5	7	4	6	3	1.5	1.5
3	Equal	-0.2	-1.08851426265888	0.895316725757335	0.336145203934428	0.5	5	5	7	4	6	3	1.5	1.5
3	Equal	-0.2	-0.823085630297095	0.785923126423865	0.370126382561522	0.5	5	5	7	4	6	3	1.5	1.5
3	Equal	-0.2	-1.39643666346695	0.963153796060109	0.272954851650138	0.5	5	5	7	4	6	3	1.5	1.5
3	Equal	-0.2	-1.05784563641785	0.94087364396644	0.272209667309198	0.5	5	5	7	4	6	3	1.5	1.5
3	Equal	-0.2	-1.13837164801424	0.685302290720127	0.339945029547785	0.5	5	4	7	5	6	3	1.5	1.5
3	Equal	-0.2	-0.776436658104087	0.955330292818164	0.251236841094462	0.5	5	5	7	4	6	3	2	1
3	Equal	-0.2	-1.11756551234274	0.908045780479489	0.358183428615673	0.5	5	5	7	4	6	3	1.5	1.5
3	Equal	-0.2	-0.875613055733065	0.815758757837733	0.361632811719233	0.5	5	5	7	4	6	3	1.5	1.5
3	Equal	-0.2	-0.900940387937531	0.903893804453538	0.302099694332067	0.5	5	6	7	4	5	2	2	2
3	Equal	-0.2	-1.22588417713032	0.866875138204742	0.352261084706031	0.5	5	5	7	4	6	3	1.5	1.5
3	Equal	-0.2	-1.04082468240572	0.799138929909736	0.29548814144346	0.5	5	5	7	4	6	3	1.5	1.5
3	Equal	-0.2	-1.14528982288958	0.925642266844656	0.350454606695477	0.5	5	5	7	4	6	3	1.5	1.5
3	Equal	-0.2	-2.7361970530598	1.26644451892238	0.33426599629695	0.5	6	5	7	6	4	3	1.5	1.5
3	Equal	-0.2	-2.64830113605709	1.15442749688497	0.311529632094304	0.5	6	4	7	6	5	3	1.5	1.5
3	Equal	-0.2	-2.70709377524945	1.20723069969526	0.368346611822486	0.5	6	5	7	6	4	3	1.5	1.5
3	Equal	-0.2	-2.89052372566214	0.664603531977172	0.40715286389039	0.5	6	4	6	7	3	5	1.5	1.5
3	Equal	-0.2	-2.85151607256958	0.893776926726729	0.373286317232734	0.5	6	5	7	6	4	3	1.5	1.5
3	Equal	-0.2	-2.85459457360074	1.25777432904175	0.357620422745962	0.5	6	5	7	6	4	3	1.5	1.5
3	Equal	-0.2	-2.88911648180759	0.655884510342703	0.381939745540395	0.5	6	4	7	6	3	5	1.5	1.5
3	Equal	-0.2	-2.70199237276218	1.21204050379875	0.29360432570321	0.5	6	4	7	6	5	3	1.5	1.5
3	Equal	-0.2	-2.68310421287802	1.26538332901696	0.329563101234386	0.5	6	5	7	6	4	3	1.5	1.5
3	Equal	-0.2	-2.80195411654288	1.07660697247689	0.343836507940931	0.5	6	5	7	6	4	3	1.5	1.5
3	Equal	-0.2	-2.74391294452707	1.06428044750118	0.36079919418779	0.5	6	4	7	6	5	3	1.5	1.5
3	Equal	-0.2	-2.68828603901917	1.19625451860023	0.320897355660708	0.5	6	3	7	6	5	4	1	2
3	Equal	-0.2	-2.78677808426036	1.08489291029782	0.33723200905022	0.5	6	3	7	6	4	5	1.5	1.5
3	Equal	-0.2	-2.75983621544557	0.916644317099807	0.385000059528142	0.5	6	3	7	6	4	5	1.5	1.5
3	Equal	-0.2	-3.00434226352231	1.25021218352707	0.31571976625098	0.5	6	2	7	6	4	5	1	3
3	Equal	-0.2	-2.99886199610598	1.13526846580091	0.370922739561085	0.5	6	5	6	7	4	3	1.5	1.5
3	Equal	-0.2	-2.78912750766842	1.24392654120751	0.320418937984628	0.5	6	3	7	6	5	4	1.5	1.5
3	Equal	-0.2	-2.90089437489037	0.991778182111426	0.327616313672965	0.5	6	3	7	6	4	5	1.5	1.5
3	Equal	-0.2	-2.67090635983054	1.22028330649695	0.360407380822832	0.5	6	3	7	6	5	4	1.5	1.5
3	Equal	-0.2	-2.66158731948234	1.27560733783806	0.326426416312476	0.5	6	5	7	6	4	3	1.5	1.5
3	Equal	-0.2	-4.79399150877172	1.55651392910037	0.332653557519525	0.5	7	5	6	7	3	4	1.5	1.5
3	Equal	-0.2	-4.84480627130286	1.2583208304939	0.318627329434924	0.5	7	2	6	7	2	5	2	4
3	Equal	-0.2	-4.92893864464939	1.47338878681911	0.29531420586233	0.5	7	3	6	7	1.5	5	1.5	4
3	Equal	-0.2	-4.87140919890721	1.19832207988289	0.403669155164668	0.5	7	1.5	6	7	3	5	1.5	4
3	Equal	-0.2	-4.94813903744551	1.44238578144182	0.312179730823463	0.5	7	5	6	7	3	4	1.5	1.5
3	Equal	-0.2	-5.05522132874503	1.3519976362139	0.253268973891245	0.5	7	4	6	7	3	5	1	2
3	Equal	-0.2	-4.84678296358451	1.47619579366302	0.274827695488964	0.5	7	5	7	6	3	4	1.5	1.5
3	Equal	-0.2	-5.1683398183806	1.41810017231665	0.374292521351571	0.5	7	5	6	7	3	4	1	2
3	Equal	-0.2	-4.8476412623308	1.47569483780102	0.336487416367188	0.5	7	4	6	7	3	5	1.5	1.5
3	Equal	-0.2	-4.91968355394602	1.57313309278644	0.344655679659115	0.5	7	5	6	7	3	4	1.5	1.5
3	Equal	-0.2	-4.93211557059535	1.59060864079937	0.353286291251718	0.5	7	4	6	7	1.5	5	1.5	3
3	Equal	-0.2	-4.98299165454188	1.09809344825218	0.421485215563524	0.5	7	4	5	7	3	6	1.5	1.5
3	Equal	-0.2	-4.9742399659589	1.53227620160925	0.258390659281998	0.5	7	4	6	7	3	5	1.5	1.5
3	Equal	-0.2	-4.76748700374694	1.51523819045995	0.294379993236389	0.5	7	4	7	6	3	5	1	2
3	Equal	-0.2	-4.71202015437004	1.62456199501593	0.385421220207658	0.5	7	4	6	7	2	5	1	3
3	Equal	-0.2	-4.89018296049706	1.33132312285914	0.253101838276038	0.5	7	4	6	7	3	5	1.5	1.5
3	Equal	-0.2	-5.11969219046585	1.55611144472674	0.329591871573453	0.5	7	5	7	6	3	4	1.5	1.5
3	Equal	-0.2	-4.76296947830204	1.47492784102614	0.344218507023467	0.5	7	5	6	7	3	4	1.5	1.5
3	Equal	-0.2	-5.118202125623	1.18501540523037	0.355054185028121	0.5	7	3	7	6	4	5	1.5	1.5
3	Equal	-0.2	-5.07220665409225	1.48694704224334	0.333739068103058	0.5	7	2	6	7	3	5	1	4
3	Equal	-0.2	-5.99297743425836	1.60088896249155	0.258999187930787	0.5	8	4	6	7	3	5	1.5	1.5
3	Equal	-0.2	-5.54556638307583	1.57801041975732	0.358886003374822	0.5	8	4	6	7	3	5	1.5	1.5
3	Equal	-0.2	-5.69043290782689	1.6435202990978	0.35293195181074	0.5	8	5	6	7	3	4	1.5	1.5
3	Equal	-0.2	-5.61392007657955	0.848542783453929	0.389506392090873	0.5	8	4	7	6	3	5	1.5	1.5
3	Equal	-0.2	-5.41417427770452	1.54687885504447	0.317521811701734	0.5	8	2	6	7	3	5	1	4
3	Equal	-0.2	-5.65855539421813	1.61455800296148	0.314923924810225	0.5	8	4	6	7	3	5	1.5	1.5
3	Equal	-0.2	-5.73309154549194	1.353345018122	0.373769054945585	0.5	8	4	6	7	3	5	1.5	1.5
3	Equal	-0.2	-5.88277173004612	0.474824955935762	0.460837004815067	0.5	8	4	5	7	3	6	1.5	1.5
3	Equal	-0.2	-5.55483021623362	1.72344831086352	0.313145672801325	0.5	8	4	6	7	2	5	1	3
3	Equal	-0.2	-5.61961750390271	1.65708049632253	0.275850027422467	0.5	8	2	5	7	3	6	1	4
3	Equal	-0.2	-5.6957751690431	1.34884208607136	0.328387109197747	0.5	8	4	7	6	1.5	5	1.5	3
3	Equal	-0.2	-5.41318840259242	1.38011263466438	0.373621109478473	0.5	8	2	5	7	4	6	2	2
3	Equal	-0.2	-5.6773057342036	0.582568598357007	0.446250720342677	0.5	8	4	5	7	3	6	1.5	1.5
3	Equal	-0.2	-5.87533659463121	1.66641651187722	0.293645209592498	0.5	8	3	5	7	1.5	6	1.5	4
3	Equal	-0.2	-5.83638383925464	1.53105387955144	0.298692788761955	0.5	8	4	6	7	1.5	5	1.5	3
3	Equal	-0.2	-5.76595436478652	1.59120546120952	0.287691688443603	0.5	8	4	6	7	3	5	1.5	1.5
3	Equal	-0.2	-5.92181704851559	1.58629951651593	0.344156391858565	0.5	8	3	6	7	1.5	5	1.5	4
3	Equal	-0.2	-5.85447025488323	1.1880354637246	0.339214633267795	0.5	8	2	5	7	4	6	2	2
3	Equal	-0.2	-5.82592047538725	1.7142248365225	0.290801474627442	0.5	8	5	6	7	3	4	1.5	1.5
3	Equal	-0.2	-5.58698546558081	1.15052477492388	0.409629370771761	0.5	8	2	6	7	3	5	1	4
3	Equal	-0.3	5.52323694310776	0.251424780285975	0.153499869097675	0.5	1	7	6	2	2	4	5	2
3	Equal	-0.3	5.85491637205198	0.22066558204007	0.304303152446307	0.5	1	6	5	4	7	1.5	1.5	3
3	Equal	-0.3	5.86246534137989	0.300190118757271	0.306967073669425	0.5	1	7	6	4	2	2	5	2
3	Equal	-0.3	5.45338056195637	0.275772980392892	0.249607627427704	0.5	1	7	5	1.5	6	3	4	1.5
3	Equal	-0.3	5.74444304653189	0.284814429488481	0.200879887753827	0.5	1	5	4	1.5	6	7	3	1.5
3	Equal	-0.3	5.52121536362384	0.209291324177859	0.152511183201166	0.5	1	6	5	1.5	7	3	4	1.5
3	Equal	-0.3	5.79427901535537	0.228165946691197	0.306638528764737	0.5	1	6	5	1.5	7	3	4	1.5
3	Equal	-0.3	5.64649540866729	0.247757485589776	0.234483910170124	0.5	1	7	6	4	2	2	5	2
3	Equal	-0.3	5.71688876031372	0.286107981756906	0.211731568218257	0.5	1	6	5	1.5	7	3	4	1.5
3	Equal	-0.3	5.70291094182617	0.238760978177028	0.273139548115385	0.5	1	6	5	4	7	1.5	1.5	3
3	Equal	-0.3	5.9570723724525	0.275459234307589	0.250637967526543	0.5	1	6	5	1.5	7	3	4	1.5
3	Equal	-0.3	5.73161244268522	0.225748890501146	0.250305962648525	0.5	1	7	5	4	6	1.5	1.5	3
3	Equal	-0.3	5.3891105209554	0.250945369330188	0.256510982063648	0.5	1	7	6	4	2	2	5	2
3	Equal	-0.3	5.82709271008068	0.246344390555662	0.213173126986252	0.5	1	7	3	1.5	6	4	5	1.5
3	Equal	-0.3	5.66500602684042	0.228754279486838	0.23454958630732	0.5	1	6	5	1.5	7	3	4	1.5
3	Equal	-0.3	5.58332743389299	0.24901325972807	0.273529280990845	0.5	1	6	5	1.5	7	3	4	1.5
3	Equal	-0.3	5.84223535419301	0.225161312572411	0.294005570150081	0.5	1	7	6	2	2	4	5	2
3	Equal	-0.3	5.42557035088972	0.238105894048488	0.218759970426801	0.5	1	7	6	2	2	4	5	2
3	Equal	-0.3	5.49853437800176	0.23346706699918	0.281101348413421	0.5	1	7	5	1.5	6	3	4	1.5
3	Equal	-0.3	5.90650598126805	0.239910486986157	0.207934112334178	0.5	1	6	5	1.5	7	3	4	1.5
3	Equal	-0.3	2.60381869569293	0.329575145121249	0.241455973781701	0.5	2	7	5	4	6	1.5	3	1.5
3	Equal	-0.3	2.53214243337899	0.250982875559223	0.262728748277376	0.5	2	7	5	4	6	2	2	2
3	Equal	-0.3	2.76218135646213	0.317540350089906	0.276304617536976	0.5	2	6	5	4	7	1.5	3	1.5
3	Equal	-0.3	2.49140471288999	0.335736025624996	0.242044736480762	0.5	2	6	5	4	7	1.5	1.5	3
3	Equal	-0.3	2.56903887677647	0.307551306027796	0.245052691883775	0.5	2	7	5	4	6	1.5	3	1.5
3	Equal	-0.3	2.23381564068999	0.315610280909719	0.241390183804697	0.5	2	7	5	4	6	1.5	3	1.5
3	Equal	-0.3	2.64576400460389	0.31353929797697	0.253481942412734	0.5	2	6	5	4	7	2	3	1
3	Equal	-0.3	2.30246369658974	0.276850458589851	0.287634106507388	0.5	2	7	5	4	6	1.5	3	1.5
3	Equal	-0.3	2.46894913739258	0.273384285914561	0.292245337467346	0.5	2	6	5	4	7	3	1.5	1.5
3	Equal	-0.3	2.36015007125774	0.290177308583605	0.328487003302351	0.5	2	6	5	4	7	3	1.5	1.5
3	Equal	-0.3	2.45035973582119	0.307937860411167	0.247944213420056	0.5	2	7	5	4	6	1.5	3	1.5
3	Equal	-0.3	2.6576139116981	0.278109411020263	0.279761499785409	0.5	2	7	5	4	6	2	2	2
3	Equal	-0.3	2.37646432120759	0.297060866656555	0.294578177701315	0.5	2	7	5	4	6	1.5	3	1.5
3	Equal	-0.3	2.48467127666388	0.320759283422719	0.3477291104244	0.5	2	7	5	4	6	1.5	3	1.5
3	Equal	-0.3	2.30725459645915	0.28943291068374	0.313250017879033	0.5	2	6	5	4	7	2	2	2
3	Equal	-0.3	2.51359441037313	0.31052971035159	0.306578288652032	0.5	2	6	5	4	7	1.5	1.5	3
3	Equal	-0.3	2.26465778649715	0.232369279678963	0.270015287263889	0.5	2	7	5	4	6	3	1.5	1.5
3	Equal	-0.3	2.55919422007424	0.294048215871666	0.324389478514341	0.5	2	7	5	4	6	1.5	3	1.5
3	Equal	-0.3	2.40812551329295	0.355662818010468	0.223147929593643	0.5	2	6	5	4	7	2	2	2
3	Equal	-0.3	2.38056952891895	0.30204088759651	0.326619781132621	0.5	2	7	5	4	6	3	1.5	1.5
3	Equal	-0.3	0.881816936036017	0.414592897994313	0.297767759403209	0.5	3	7	5	4	6	3	1.5	1.5
3	Equal	-0.3	0.934652628902369	0.416804546905316	0.329426828942335	0.5	3	6	5	4	7	3	1.5	1.5
3	Equal	-0.3	1.05241177635019	0.342044786427964	0.276102392812453	0.5	3	6	5	4	7	3	1.5	1.5
3	Equal	-0.3	0.990668106889605	0.471108265866669	0.330659667200574	0.5	3	6	5	4	7	1.5	1.5	3
3	Equal	-0.3	1.15247842272117	0.412933798017082	0.373599095308153	0.5	3	7	5	4	6	3	1.5	1.5
3	Equal	-0.3	0.983241288740406	0.413953541450731	0.335234121297129	0.5	3	6	5	4	7	3	1.5	1.5
3	Equal	-0.3	0.892753170173092	0.430319832728899	0.36588576393599	0.5	3	6	5	4	7	3	1.5	1.5
3	Equal	-0.3	1.09483162669436	0.45754612280575	0.290478869301972	0.5	3	6	5	4	7	2	2	2
3	Equal	-0.3	0.820527758136933	0.531285012297376	0.274917421606961	0.5	3	5	6	4	7	3	1.5	1.5
3	Equal	-0.3	0.652188876300082	0.502715491690688	0.280383423705888	0.5	3	5	6	4	7	1.5	1.5	3
3	Equal	-0.3	1.27394303910768	0.567266455214262	0.231405938237807	0.5	3	5	6	4	7	1.5	1.5	3
3	Equal	-0.3	1.11286990894704	0.333570063623352	0.343038868420618	0.5	3	7	5	4	6	3	1.5	1.5
3	Equal	-0.3	1.04541206879982	0.41546982505056	0.302231765269848	0.5	3	6	5	4	7	3	1.5	1.5
3	Equal	-0.3	0.998511821671937	0.416677776765037	0.308945292412974	0.5	3	7	5	4	6	3	1.5	1.5
3	Equal	-0.3	1.01323605880691	0.45697245023521	0.330333049355983	0.5	3	6	5	4	7	3	1.5	1.5
3	Equal	-0.3	1.08009772467552	0.380563470649597	0.329602890906556	0.5	3	7	5	4	6	3	1.5	1.5
3	Equal	-0.3	0.86725912444589	0.42415251487745	0.298538621303734	0.5	3	6	5	4	7	3	1.5	1.5
3	Equal	-0.3	0.911415374538275	0.445583397840589	0.290832884407566	0.5	3	5	6	4	7	3	1.5	1.5
3	Equal	-0.3	1.06218041852389	0.393488787892135	0.290244407868354	0.5	3	6	5	4	7	3	1.5	1.5
3	Equal	-0.3	0.965734749813397	0.415353390863271	0.305202782711701	0.5	3	6	5	4	7	1.5	1.5	3
3	Equal	-0.3	-0.0419326575187442	0.723286697303043	0.30611626164853	0.5	4	5	7	4	6	1.5	1.5	3
3	Equal	-0.3	-0.0537584581952913	0.612910025933604	0.244189729519793	0.5	4	5	7	4	6	3	1.5	1.5
3	Equal	-0.3	0.103607542244487	0.624515276666903	0.295798917869712	0.5	4	5	7	4	6	3	1.5	1.5
3	Equal	-0.3	-0.045327346991686	0.674821286513911	0.311392096401257	0.5	4	5	7	4	6	1.5	1.5	3
3	Equal	-0.3	0.292363123639703	0.678545862846022	0.324551298388625	0.5	4	5	7	4	6	3	1.5	1.5
3	Equal	-0.3	0.00367810841504752	0.601819001094477	0.337681011323514	0.5	4	5	7	4	6	3	1.5	1.5
3	Equal	-0.3	0.097240194364789	0.592800305008921	0.33510125674707	0.5	4	5	7	4	6	3	1.5	1.5
3	Equal	-0.3	0.327385404094002	0.638228522287751	0.333393599756032	0.5	4	5	7	4	6	1.5	1.5	3
3	Equal	-0.3	0.0351414249202015	0.605148556592002	0.337475144643115	0.5	4	5	7	4	6	3	1.5	1.5
3	Equal	-0.3	0.0598824572406429	0.62655350507527	0.289176539216989	0.5	4	5	7	4	6	3	1.5	1.5
3	Equal	-0.3	-0.0617649273938115	0.673042477585941	0.276851748792624	0.5	4	5	7	4	6	1.5	1.5	3
3	Equal	-0.3	0.0676271546184381	0.511339252155778	0.303443157647068	0.5	4	5	7	4	6	3	1.5	1.5
3	Equal	-0.3	-0.0688387531546092	0.580810868807867	0.350124941685628	0.5	4	5	7	4	6	3	1.5	1.5
3	Equal	-0.3	0.0106843668530753	0.661205813585899	0.253485317932955	0.5	4	5	7	4	6	3	2	1
3	Equal	-0.3	-0.141091896945878	0.661412367507852	0.341398785539998	0.5	4	5	7	4	6	3	2	1
3	Equal	-0.3	-0.0231676644943363	0.617514163237395	0.313206996111806	0.5	4	5	7	4	6	1.5	1.5	3
3	Equal	-0.3	-0.0496559414031828	0.573467926352987	0.320852054904838	0.5	4	5	7	4	6	3	1.5	1.5
3	Equal	-0.3	-0.13581830472862	0.639110293841796	0.256373338428267	0.5	4	5	7	4	6	1.5	1.5	3
3	Equal	-0.3	0.157470703247251	0.5707254609464	0.313463379799938	0.5	4	5	7	4	6	3	1.5	1.5
3	Equal	-0.3	-0.0155943615736593	0.6577178697618	0.314056259326596	0.5	4	5	7	4	6	3	2	1
3	Equal	-0.3	-1.25114479426519	0.992018118325584	0.260884696987598	0.5	5	5	7	4	6	3	1.5	1.5
3	Equal	-0.3	-1.15119504960383	0.9860579286712	0.351119707174533	0.5	5	5	7	4	6	3	1.5	1.5
3	Equal	-0.3	-0.954039949265684	0.841620844480534	0.32216769541574	0.5	5	5	7	4	6	3	1.5	1.5
3	Equal	-0.3	-1.04029226593354	0.820007534498907	0.317005010398656	0.5	5	5	7	4	6	3	1.5	1.5
3	Equal	-0.3	-1.28239521974211	0.666796907411141	0.354156744251918	0.5	5	4	7	6	5	3	1.5	1.5
3	Equal	-0.3	-1.23462555270001	0.777403428022928	0.356526543026188	0.5	5	4	7	6	5	3	1.5	1.5
3	Equal	-0.3	-1.17019203846792	0.901160502947531	0.346696809852469	0.5	5	4	7	5	6	3	1.5	1.5
3	Equal	-0.3	-1.37684567691002	0.825174627494194	0.322091621201924	0.5	5	5	7	4	6	3	1.5	1.5
3	Equal	-0.3	-1.16945150292333	0.71029735994708	0.370135466575905	0.5	5	4	7	5	6	3	1.5	1.5
3	Equal	-0.3	-1.26234687003274	0.947362198097495	0.294891045413805	0.5	5	5	7	4	6	3	1.5	1.5
3	Equal	-0.3	-0.895776015483945	0.849556313440092	0.244140715888272	0.5	5	4	7	5	6	3	1.5	1.5
3	Equal	-0.3	-1.1443501436217	0.867666837446756	0.302895763944189	0.5	5	5	7	4	6	3	1.5	1.5
3	Equal	-0.3	-0.952577420650438	0.786756464305078	0.316634033848283	0.5	5	4	7	5	6	3	1.5	1.5
3	Equal	-0.3	-0.987506935048927	0.916374751581764	0.230950241104067	0.5	5	5	7	4	6	3	1.5	1.5
3	Equal	-0.3	-1.23978780887038	0.729499440517781	0.345404935264191	0.5	5	3	7	6	5	4	1.5	1.5
3	Equal	-0.3	-1.00617567986548	0.768561999147081	0.314179963705696	0.5	5	3	7	5	6	4	1.5	1.5
3	Equal	-0.3	-1.09711800106632	0.907085532917427	0.281132831050133	0.5	5	5	7	4	6	3	1.5	1.5
3	Equal	-0.3	-1.21550790209172	0.826403530304139	0.261483946883888	0.5	5	5	7	4	6	3	1.5	1.5
3	Equal	-0.3	-1.15257832088067	0.885156512339213	0.360053164415721	0.5	5	5	7	4	6	3	1.5	1.5
3	Equal	-0.3	-1.14306795449015	0.838080647612379	0.343871017187951	0.5	5	4	7	5	6	3	1.5	1.5
3	Equal	-0.3	-2.8505774657434	0.720186657794209	0.371041947486685	0.5	6	3	7	6	4	5	1.5	1.5
3	Equal	-0.3	-2.89447608337275	1.17297886540162	0.316517208366087	0.5	6	4	7	6	5	3	1.5	1.5
3	Equal	-0.3	-2.55981268382986	1.23079295053583	0.295764882919135	0.5	6	4	7	6	5	3	1.5	1.5
3	Equal	-0.3	-3.02728313694397	1.03345672404968	0.330334047871432	0.5	6	3	7	6	4	5	1.5	1.5
3	Equal	-0.3	-2.66174560909155	1.05738347442153	0.298477134658455	0.5	6	3	7	6	5	4	1	2
3	Equal	-0.3	-2.63487894433264	0.931277378735208	0.357041185194161	0.5	6	3	7	6	5	4	1.5	1.5
3	Equal	-0.3	-2.77679524970037	0.959153828782743	0.353730815680672	0.5	6	4	7	6	5	3	1.5	1.5
3	Equal	-0.3	-2.62163746557263	1.11972773027908	0.321635061296295	0.5	6	5	7	4	6	3	1.5	1.5
3	Equal	-0.3	-2.92203314731858	1.23499060225747	0.302674653455088	0.5	6	3	7	6	4	5	1	2
3	Equal	-0.3	-2.77412580474521	0.779343586955601	0.375755612311625	0.5	6	3	7	6	5	4	1.5	1.5
3	Equal	-0.3	-2.88274096291357	0.84924332187561	0.342519650562819	0.5	6	4	7	6	5	3	1.5	1.5
3	Equal	-0.3	-2.55625455103264	0.931705988813718	0.359813839292945	0.5	6	3	7	6	4	5	1.5	1.5
3	Equal	-0.3	-2.56194549673745	1.03042359359841	0.369915580894272	0.5	6	3	7	6	4	5	1	2
3	Equal	-0.3	-2.84949430943684	1.25766671928702	0.265442546334742	0.5	6	4	7	5	6	3	1.5	1.5
3	Equal	-0.3	-2.72899758103325	1.25426516023873	0.266813539792136	0.5	6	4	7	5	6	3	1.5	1.5
3	Equal	-0.3	-2.89758758925432	1.24979883079189	0.284369910340707	0.5	6	3	7	6	4	5	1.5	1.5
3	Equal	-0.3	-2.99795724988168	1.27756156817671	0.361510902411694	0.5	6	3	7	6	5	4	1	2
3	Equal	-0.3	-3.07869705464717	0.827481833782343	0.347301955129031	0.5	6	2	7	6	4	5	1	3
3	Equal	-0.3	-3.13422018101102	1.3562985507132	0.353795153291767	0.5	6	5	7	6	4	3	1.5	1.5
3	Equal	-0.3	-2.82719731823286	1.27324589485765	0.351158000644418	0.5	6	6	7	5	4	3	1.5	1.5
3	Equal	-0.3	-4.80315842871206	1.55892922532704	0.309326468312785	0.5	7	5	7	6	3	4	1	2
3	Equal	-0.3	-4.91891620405379	1.51708410140018	0.276604426410829	0.5	7	3	6	7	4	5	1.5	1.5
3	Equal	-0.3	-4.82856581606137	1.54447730862531	0.313905865152977	0.5	7	2	6	7	3	5	1	4
3	Equal	-0.3	-4.82873202258707	1.35641873982298	0.325558266749139	0.5	7	3	7	6	4	5	1.5	1.5
3	Equal	-0.3	-5.10663751740067	1.44924731915456	0.307981458534595	0.5	7	5	6	7	3	4	1.5	1.5
3	Equal	-0.3	-4.80551296574294	1.54073635908635	0.353696959624788	0.5	7	5	6	7	3	4	1.5	1.5
3	Equal	-0.3	-4.88467985931491	1.48953117652752	0.317933063428626	0.5	7	4	6	7	3	5	1.5	1.5
3	Equal	-0.3	-5.08070506737672	1.10794362982098	0.396248009304687	0.5	7	4	6	7	3	5	1.5	1.5
3	Equal	-0.3	-5.11770803270899	1.47672457956022	0.312925340416604	0.5	7	3	6	7	1.5	5	1.5	4
3	Equal	-0.3	-4.87862049349386	1.5010695725078	0.403654731766847	0.5	7	5	6	7	3	4	1.5	1.5
3	Equal	-0.3	-4.79316061588018	1.59770355665513	0.302020140590241	0.5	7	3	7	6	2	5	1	4
3	Equal	-0.3	-5.05978210123368	1.30270468120988	0.307546469810996	0.5	7	3	6	7	1.5	5	1.5	4
3	Equal	-0.3	-4.80973067829882	1.59416963891444	0.302930589077556	0.5	7	5	7	6	3	4	1.5	1.5
3	Equal	-0.3	-4.86162406877327	1.519030803471	0.356359353248342	0.5	7	1.5	7	6	3	5	1.5	4
3	Equal	-0.3	-4.76861323457471	1.12041900564715	0.361896193342838	0.5	7	3	7	6	1.5	5	1.5	4
3	Equal	-0.3	-4.83140441465489	1.49619177706437	0.319848247349334	0.5	7	5	7	6	4	3	1	2
3	Equal	-0.3	-4.62753056685208	1.58632424727904	0.266975785084486	0.5	7	4	7	6	5	3	1.5	1.5
3	Equal	-0.3	-4.82437665458782	1.4266588241204	0.331265181820092	0.5	7	4	6	7	1.5	5	1.5	3
3	Equal	-0.3	-4.94338977242881	1.06669711892426	0.390770330811748	0.5	7	2	7	6	3	5	1	4
3	Equal	-0.3	-4.87383803437965	1.48176931953056	0.310777442870286	0.5	7	4	6	7	3	5	1	2
3	Equal	-0.3	-5.86722776331988	1.6132595479916	0.298765633642454	0.5	8	4	6	7	2	5	2	2
3	Equal	-0.3	-5.47061714970718	1.59948850047312	0.275681509431216	0.5	8	4	6	7	3	5	1.5	1.5
3	Equal	-0.3	-5.75897372809098	1.53325753030127	0.309827868206319	0.5	8	2	6	7	2	5	2	4
3	Equal	-0.3	-5.66210763298055	0.754474113231684	0.429294167033692	0.5	8	4	6	7	3	5	1.5	1.5
3	Equal	-0.3	-5.67310100418303	1.41261559481517	0.349880149639715	0.5	8	1.5	6	7	3	5	4	1.5
3	Equal	-0.3	-5.78175420014298	1.39717525120894	0.364504584104456	0.5	8	4	5	7	2	6	1	3
3	Equal	-0.3	-5.73012609830985	1.61960528777125	0.340632862957491	0.5	8	2	6	7	2	5	2	4
3	Equal	-0.3	-5.70264607482227	1.53095199417365	0.336477147772097	0.5	8	4	6	7	3	5	1.5	1.5
3	Equal	-0.3	-5.74103006821111	1.5898958416732	0.330739354991023	0.5	8	2	7	6	2	5	2	4
3	Equal	-0.3	-5.85788485171681	1.56246461692828	0.318023410209888	0.5	8	3	6	7	1.5	5	1.5	4
3	Equal	-0.3	-5.55880843516583	1.62695490031429	0.335358739497456	0.5	8	3	6	7	1.5	5	1.5	4
3	Equal	-0.3	-5.45050101043636	1.61602201427974	0.211191749661219	0.5	8	5	6	7	3	4	1.5	1.5
3	Equal	-0.3	-5.77761574461888	1.39434734676881	0.287421599180368	0.5	8	5	6	7	3	4	1.5	1.5
3	Equal	-0.3	-5.5178371992063	0.563506948694014	0.428047395516891	0.5	8	4	5	7	3	6	1.5	1.5
3	Equal	-0.3	-5.91819868444793	1.5140502355492	0.293586262632572	0.5	8	4	6	7	2	5	2	2
3	Equal	-0.3	-5.54721425510754	1.51726967323799	0.263817717901412	0.5	8	2	6	7	3	5	1	4
3	Equal	-0.3	-5.57377363022704	1.54689334426799	0.37993971175231	0.5	8	2	6	7	2	5	2	4
3	Equal	-0.3	-5.87400352972358	1.56372517941092	0.328445136258057	0.5	8	4	6	7	1.5	5	1.5	3
3	Equal	-0.3	-5.62927244513198	1.4796283631647	0.294039256629403	0.5	8	4	7	6	3	5	1	2
3	Equal	-0.3	-5.44836669613834	1.56998490836898	0.331193427746114	0.5	8	4	6	7	3	5	1.5	1.5
3	Equal	-0.4	5.52622680025382	0.184946107030668	0.255629734390208	0.5	1	7	5	2	6	3	4	1
3	Equal	-0.4	5.80294971488011	0.234058793047248	0.196476303662199	0.5	1	7	6	4	2	2	5	2
3	Equal	-0.4	5.78798814772297	0.270288297596433	0.176389276832133	0.5	1	7	5	1.5	6	3	1.5	4
3	Equal	-0.4	5.72195256734359	0.27066595965568	0.243236984406776	0.5	1	7	6	2	2	4	2	5
3	Equal	-0.4	5.75509263852758	0.250908639781069	0.223663983550506	0.5	1	7	5	2	6	3	4	1
3	Equal	-0.4	5.55001896596819	0.304258492760708	0.25387672511887	0.5	1	7	5	4	2	2	6	2
3	Equal	-0.4	5.71163387901436	0.294762421446091	0.304168890365488	0.5	1	7	5	1.5	6	3	1.5	4
3	Equal	-0.4	5.55701427728712	0.249484394643704	0.223456564161375	0.5	1	7	6	2	2	4	5	2
3	Equal	-0.4	5.45197511985191	0.220993046520551	0.220971947488358	0.5	1	7	5	2	6	3	4	1
3	Equal	-0.4	5.63879181478317	0.262654203623778	0.27707590390337	0.5	1	6	5	2	7	3	4	1
3	Equal	-0.4	5.51251957134436	0.230161203242551	0.252268915522907	0.5	1	7	5	4	6	1.5	1.5	3
3	Equal	-0.4	5.59561859811394	0.267858365877888	0.206753003945772	0.5	1	6	5	1.5	7	3	4	1.5
3	Equal	-0.4	5.82168514375795	0.245895201327069	0.210452548913951	0.5	1	7	5	1.5	6	3	4	1.5
3	Equal	-0.4	5.58198372906826	0.264353825664351	0.234842582091822	0.5	1	7	6	2	2	4	5	2
3	Equal	-0.4	5.53834111827842	0.304901616275011	0.277004517203356	0.5	1	7	6	2	2	4	5	2
3	Equal	-0.4	6.00357509719092	0.258589747122905	0.222720907607707	0.5	1	7	6	2	2	4	5	2
3	Equal	-0.4	5.52394307692926	0.284698583422316	0.273114163958023	0.5	1	7	6	2	2	4	5	2
3	Equal	-0.4	5.56518352727386	0.28923100671224	0.291747781486684	0.5	1	7	4	1.5	5	6	3	1.5
3	Equal	-0.4	5.62872395443777	0.231064486238717	0.167679995352029	0.5	1	7	5	4	6	1.5	1.5	3
3	Equal	-0.4	5.90870496429957	0.277430554712412	0.296786650637835	0.5	1	7	6	2	2	4	5	2
3	Equal	-0.4	2.64205384955549	0.269796480164952	0.255452367443529	0.5	2	7	5	4	6	2	2	2
3	Equal	-0.4	2.40375422624023	0.333101237373641	0.213235309690279	0.5	2	6	5	4	7	1.5	3	1.5
3	Equal	-0.4	2.43975313279333	0.300037324850936	0.315925344226938	0.5	2	7	5	4	6	1.5	3	1.5
3	Equal	-0.4	2.32978664187693	0.298005501955927	0.215732899756549	0.5	2	6	5	4	7	3	1.5	1.5
3	Equal	-0.4	2.35923909401243	0.260139979870638	0.273833511560266	0.5	2	6	5	4	7	3	1.5	1.5
3	Equal	-0.4	2.39307751504578	0.316424222209789	0.323384679545652	0.5	2	7	5	4	6	2	2	2
3	Equal	-0.4	2.5746880871277	0.268299554205791	0.226559355119642	0.5	2	6	5	4	7	3	1.5	1.5
3	Equal	-0.4	2.45902135634738	0.271624313542441	0.168218529241906	0.5	2	7	5	4	6	1.5	3	1.5
3	Equal	-0.4	2.57750913277295	0.452779298335694	0.266377371996786	0.5	2	6	5	2	7	3	4	1
3	Equal	-0.4	2.45722605506602	0.304899815785921	0.221379213260976	0.5	2	6	5	4	7	1.5	1.5	3
3	Equal	-0.4	2.6691816340492	0.32538349808245	0.311938924755711	0.5	2	6	5	4	7	2	3	1
3	Equal	-0.4	2.74166805560541	0.292439986301615	0.269607978771162	0.5	2	7	5	4	6	1.5	3	1.5
3	Equal	-0.4	2.4662603567227	0.341629462554734	0.284394505221389	0.5	2	6	5	4	7	2	2	2
3	Equal	-0.4	2.65707670547189	0.294955560590072	0.256025742751644	0.5	2	6	5	4	7	2	3	1
3	Equal	-0.4	2.32725096893456	0.382885127804077	0.271905039421211	0.5	2	6	5	3	7	2	4	1
3	Equal	-0.4	2.34913750886839	0.341211485791175	0.264787819098173	0.5	2	6	5	4	7	2	2	2
3	Equal	-0.4	2.31011252349447	0.352828143897952	0.3024160900943	0.5	2	6	5	4	7	1.5	1.5	3
3	Equal	-0.4	2.36516528618561	0.279962180854592	0.242345280227452	0.5	2	7	5	4	6	1.5	3	1.5
3	Equal	-0.4	2.38341182239062	0.306596725691811	0.24670599290636	0.5	2	6	5	4	7	1.5	3	1.5
3	Equal	-0.4	2.50910111302982	0.258163239823352	0.337319804194643	0.5	2	7	5	4	6	2	2	2
3	Equal	-0.4	0.936052445887713	0.368012510521424	0.364282382625099	0.5	3	6	5	4	7	3	1.5	1.5
3	Equal	-0.4	1.10531091677572	0.538406000233369	0.258706173269392	0.5	3	6	5	4	7	1.5	1.5	3
3	Equal	-0.4	0.840746170091086	0.434098948690351	0.348929978873887	0.5	3	6	5	4	7	3	1.5	1.5
3	Equal	-0.4	1.24633682078244	0.467509494974994	0.2693392770405	0.5	3	5	6	4	7	1.5	1.5	3
3	Equal	-0.4	1.27859462076455	0.462501084229025	0.277778741644726	0.5	3	5	6	4	7	3	1.5	1.5
3	Equal	-0.4	1.07825529514457	0.464644202460911	0.303474821113451	0.5	3	6	5	4	7	2	2	2
3	Equal	-0.4	1.16641809484669	0.468828813018923	0.277714871426784	0.5	3	5	6	4	7	1.5	1.5	3
3	Equal	-0.4	1.00155002029565	0.437116302161709	0.31335161938586	0.5	3	5	7	4	6	3	1.5	1.5
3	Equal	-0.4	0.861328329089193	0.495045505383865	0.296550452646589	0.5	3	5	6	4	7	3	1.5	1.5
3	Equal	-0.4	0.963856270681446	0.442202417858782	0.263916135828665	0.5	3	6	5	4	7	3	1.5	1.5
3	Equal	-0.4	1.08394538967827	0.459661366253652	0.301581438676769	0.5	3	5	6	4	7	3	2	1
3	Equal	-0.4	1.18958312131717	0.474980574631493	0.296914533047336	0.5	3	5	6	4	7	3	1.5	1.5
3	Equal	-0.4	1.10884826217224	0.481561063796811	0.279214002504818	0.5	3	5	6	4	7	3	1.5	1.5
3	Equal	-0.4	0.889799987170662	0.414149801619828	0.299147593241766	0.5	3	5	6	4	7	3	1.5	1.5
3	Equal	-0.4	0.665619644024104	0.441266311644573	0.319817703754046	0.5	3	5	6	4	7	3	1.5	1.5
3	Equal	-0.4	0.790192156619376	0.426139729053438	0.316050120806951	0.5	3	5	6	4	7	3	1.5	1.5
3	Equal	-0.4	0.965787692367509	0.45247541932835	0.255937467621571	0.5	3	6	5	4	7	1.5	1.5	3
3	Equal	-0.4	1.11558968282718	0.537221834220929	0.285723658515695	0.5	3	5	6	4	7	2	2	2
3	Equal	-0.4	1.11429458213848	0.413440302254169	0.304862191329659	0.5	3	5	6	4	7	3	1.5	1.5
3	Equal	-0.4	1.01064533865245	0.399272314516466	0.345242946236459	0.5	3	6	5	4	7	3	1.5	1.5
3	Equal	-0.4	0.111599784429095	0.696679163301312	0.329504267387191	0.5	4	5	7	4	6	1.5	1.5	3
3	Equal	-0.4	-0.0102892019194987	0.528747941651753	0.375995802709722	0.5	4	5	7	4	6	3	1.5	1.5
3	Equal	-0.4	-0.0818253551881515	0.622036760752513	0.253271206253641	0.5	4	5	7	4	6	3	2	1
3	Equal	-0.4	-0.0503088271573787	0.623751016415936	0.302897259452598	0.5	4	5	7	4	6	3	1.5	1.5
3	Equal	-0.4	0.175466999474959	0.531535239363461	0.330333485423411	0.5	4	5	7	4	6	3	1.5	1.5
3	Equal	-0.4	-0.16006683227496	0.779733998922482	0.297503615788042	0.5	4	5	7	4	6	3	1.5	1.5
3	Equal	-0.4	0.0716692323269091	0.630022364725075	0.341552308651252	0.5	4	5	7	4	6	1.5	1.5	3
3	Equal	-0.4	-0.0375388251454116	0.674295900935652	0.303063446823687	0.5	4	5	7	4	6	3	2	1
3	Equal	-0.4	0.15053394803134	0.656887745322615	0.344786080950331	0.5	4	5	7	4	6	3	2	1
3	Equal	-0.4	0.0381420996791546	0.614299756643229	0.308677944084091	0.5	4	5	7	4	6	1.5	1.5	3
3	Equal	-0.4	0.116333185509317	0.615241300642323	0.242476146292701	0.5	4	5	7	4	6	3	1.5	1.5
3	Equal	-0.4	0.00972985005653251	0.6491288768005	0.307703410357687	0.5	4	5	7	4	6	1.5	1.5	3
3	Equal	-0.4	0.0276727454747652	0.66595931902179	0.327427682979162	0.5	4	5	7	4	6	3	1.5	1.5
3	Equal	-0.4	0.0745445257124718	0.593941635881525	0.324227574712374	0.5	4	6	7	4	5	3	1.5	1.5
3	Equal	-0.4	-0.312737404496402	0.560988478602532	0.332422490495298	0.5	4	6	7	4	5	3	2	1
3	Equal	-0.4	0.0194212537963247	0.589334637907392	0.333016897938483	0.5	4	5	7	4	6	3	1.5	1.5
3	Equal	-0.4	-0.0205101114152156	0.595283524836517	0.312899292040802	0.5	4	5	7	4	6	3	1.5	1.5
3	Equal	-0.4	-0.0225367849823748	0.714289581084134	0.28720678910244	0.5	4	5	7	4	6	3	1.5	1.5
3	Equal	-0.4	0.0378773427649692	0.715482220566155	0.285604702471243	0.5	4	5	7	4	6	3	2	1
3	Equal	-0.4	-0.413756209974723	0.694721954829476	0.278628523823993	0.5	4	5	7	4	6	2	2	2
3	Equal	-0.4	-1.22434567565555	0.840122171230948	0.337035532291914	0.5	5	4	7	5	6	3	1.5	1.5
3	Equal	-0.4	-1.06853536522291	0.951300364649022	0.244001157905521	0.5	5	5	7	4	6	2	3	1
3	Equal	-0.4	-1.02952573118947	0.848177378491504	0.330250658002749	0.5	5	5	7	4	6	3	1.5	1.5
3	Equal	-0.4	-0.968470193218961	0.818460718574611	0.265300288133294	0.5	5	4	7	5	6	3	1.5	1.5
3	Equal	-0.4	-1.02444057721497	0.902872188060236	0.271148748689279	0.5	5	5	7	4	6	3	1.5	1.5
3	Equal	-0.4	-0.910013240721908	0.887747654288912	0.309056870069975	0.5	5	5	7	4	6	3	1.5	1.5
3	Equal	-0.4	-1.10570078496418	0.890901607885589	0.361170304468193	0.5	5	5	7	4	6	3	1.5	1.5
3	Equal	-0.4	-1.24314898948776	0.906375801606712	0.297209537378947	0.5	5	3	7	6	5	1.5	1.5	4
3	Equal	-0.4	-1.06376500819321	0.928272257064963	0.282459692422533	0.5	5	5	7	4	6	3	1.5	1.5
3	Equal	-0.4	-0.895612481732894	0.928268868251711	0.3204753016054	0.5	5	5	7	4	6	3	1.5	1.5
3	Equal	-0.4	-1.10798246183891	0.84828516333571	0.321125587660216	0.5	5	5	7	4	6	3	1.5	1.5
3	Equal	-0.4	-0.961928306619896	0.79935938618553	0.335383357762428	0.5	5	5	7	4	6	3	1.5	1.5
3	Equal	-0.4	-1.08368226276621	0.92452404840943	0.297956572255265	0.5	5	5	7	4	6	3	1.5	1.5
3	Equal	-0.4	-1.09778408769962	0.783792527553633	0.35768906577637	0.5	5	5	7	4	6	3	1.5	1.5
3	Equal	-0.4	-1.09647482299501	0.911882008187711	0.271746831868058	0.5	5	5	7	4	6	3	1.5	1.5
3	Equal	-0.4	-1.16670790429687	0.72630723942035	0.325024866891759	0.5	5	4	7	5	6	3	1.5	1.5
3	Equal	-0.4	-1.06021443359589	0.91351164877625	0.299526040710926	0.5	5	5	7	4	6	3	1.5	1.5
3	Equal	-0.4	-1.12947437454394	0.957767437376909	0.28906478148229	0.5	5	5	7	4	6	1.5	1.5	3
3	Equal	-0.4	-0.919564172806708	0.858233297483508	0.301117207864635	0.5	5	5	7	4	6	3	1.5	1.5
3	Equal	-0.4	-0.98534188129719	0.910856885596816	0.312210898050463	0.5	5	5	7	4	6	3	1.5	1.5
3	Equal	-0.4	-2.74173915706893	1.31730279999185	0.340372695061834	0.5	6	4	7	5	6	3	1.5	1.5
3	Equal	-0.4	-2.75053668249874	1.01455017137546	0.352073290651745	0.5	6	3	7	6	5	4	1.5	1.5
3	Equal	-0.4	-2.90680694555755	0.819712000497287	0.339747538366594	0.5	6	5	7	6	1.5	4	1.5	3
3	Equal	-0.4	-3.03907885299703	1.19641553299077	0.403967189981457	0.5	6	4	7	6	5	3	1.5	1.5
3	Equal	-0.4	-2.73337288634376	1.24626253851306	0.27078276003271	0.5	6	3	7	5	6	4	1	2
3	Equal	-0.4	-2.87374595756543	1.20426278220681	0.347029576460833	0.5	6	3	7	6	4	5	1.5	1.5
3	Equal	-0.4	-2.89016745699191	1.12558557182937	0.290687314570278	0.5	6	4	7	6	5	3	1.5	1.5
3	Equal	-0.4	-3.11305147647859	0.970817603967683	0.309797822038219	0.5	6	4	7	6	3	5	1	2
3	Equal	-0.4	-2.83336492030693	0.728340835533777	0.416893120790291	0.5	6	3	7	6	4	5	1.5	1.5
3	Equal	-0.4	-2.92277095300104	1.15462573976654	0.305559230248187	0.5	6	3	7	6	5	4	1	2
3	Equal	-0.4	-2.68653032098476	1.32006584950069	0.273539518548099	0.5	6	3	7	6	5	4	1.5	1.5
3	Equal	-0.4	-2.8490117959306	1.16962821416749	0.379949560151084	0.5	6	4	7	6	5	3	1.5	1.5
3	Equal	-0.4	-2.74070899639395	1.35598880721828	0.308320756782271	0.5	6	4	7	6	5	3	1.5	1.5
3	Equal	-0.4	-2.55586060942651	0.9416237518952	0.372632622897536	0.5	6	3	7	6	5	4	1	2
3	Equal	-0.4	-2.65599772469707	1.33097248410994	0.278982929532266	0.5	6	4	7	6	5	3	1.5	1.5
3	Equal	-0.4	-2.88121682883188	1.20923757233493	0.270992858077585	0.5	6	3	7	6	5	4	1.5	1.5
3	Equal	-0.4	-2.67880136397261	1.14633862836544	0.295860362474635	0.5	6	5	7	6	4	3	1.5	1.5
3	Equal	-0.4	-2.74868597886055	1.26750188927369	0.297496522636361	0.5	6	3	7	6	5	4	1.5	1.5
3	Equal	-0.4	-2.79685788076905	1.02440724457275	0.380832500256821	0.5	6	3	7	6	5	4	1	2
3	Equal	-0.4	-3.21158276421697	1.09378275906959	0.295322270083348	0.5	6	2	7	6	5	4	1	3
3	Equal	-0.4	-4.89454761702789	1.51478019168605	0.345299972159497	0.5	7	5	6	7	3	4	1	2
3	Equal	-0.4	-5.18306646068087	1.28165146321518	0.32923173164422	0.5	7	5	7	6	3	4	1	2
3	Equal	-0.4	-4.98413656662052	1.52868959045505	0.288808330285617	0.5	7	5	7	6	3	4	1.5	1.5
3	Equal	-0.4	-4.99563668395969	1.53290427303542	0.357448518775792	0.5	7	3	7	6	4	5	1.5	1.5
3	Equal	-0.4	-4.93537160444197	1.5888707206499	0.228981580080484	0.5	7	5	7	6	3	4	1.5	1.5
3	Equal	-0.4	-5.01393249873829	1.50637403519541	0.281989568025443	0.5	7	4	7	6	3	5	1.5	1.5
3	Equal	-0.4	-4.93861867888317	1.64787133635685	0.289081930036797	0.5	7	4	7	6	1.5	5	1.5	3
3	Equal	-0.4	-5.07526230477142	1.30709119445012	0.324494645483448	0.5	7	5	7	6	4	3	1	2
3	Equal	-0.4	-4.82626992576113	1.58515289331896	0.338374064929556	0.5	7	5	7	6	3	4	1.5	1.5
3	Equal	-0.4	-4.76788297408116	1.56265532200028	0.305918014663392	0.5	7	5	7	6	2	4	2	2
3	Equal	-0.4	-5.06859990493227	1.46099527920565	0.310602169457095	0.5	7	5	7	6	3	4	1.5	1.5
3	Equal	-0.4	-4.79944009274793	1.31424671832424	0.382988502191231	0.5	7	1.5	7	6	3	5	1.5	4
3	Equal	-0.4	-4.714657002219	1.17043810814316	0.324607350290415	0.5	7	4	7	6	3	5	1.5	1.5
3	Equal	-0.4	-4.80442171221799	1.49459025841006	0.358110156011701	0.5	7	5	6	7	3	4	1	2
3	Equal	-0.4	-5.02959824322116	1.60793135111512	0.328804351383466	0.5	7	4	7	6	3	5	1.5	1.5
3	Equal	-0.4	-5.28431005379072	0.623412602670856	0.395632443672049	0.5	7	4	6	7	3	5	1.5	1.5
3	Equal	-0.4	-4.71640401190034	0.701293222567933	0.428748930580509	0.5	7	4	6	7	3	5	1.5	1.5
3	Equal	-0.4	-5.08580606250831	0.866502798144244	0.408637176698665	0.5	7	3	6	7	2	5	1	4
3	Equal	-0.4	-4.68391422982044	1.1006917029096	0.398698884179078	0.5	7	3	7	6	4	5	1.5	1.5
3	Equal	-0.4	-4.64206112653608	1.44747697024496	0.289999806912799	0.5	7	4	7	6	5	3	1.5	1.5
3	Equal	-0.4	-5.91547584925693	1.1212732060042	0.377564492156207	0.5	8	3	7	6	4	5	1	2
3	Equal	-0.4	-5.86959378989025	1.57857151237826	0.374819768897115	0.5	8	3	7	6	4	5	1.5	1.5
3	Equal	-0.4	-5.70456185276915	1.46325349997128	0.292154954547996	0.5	8	4	6	7	2	5	2	2
3	Equal	-0.4	-5.70644556190631	1.58334283395516	0.342724360733372	0.5	8	5	6	7	3	4	1.5	1.5
3	Equal	-0.4	-5.61837513540052	1.60067875756947	0.328709759290723	0.5	8	3	7	6	1.5	5	1.5	4
3	Equal	-0.4	-5.47540500215096	1.63363430507176	0.217113840238118	0.5	8	4	7	6	3	5	1.5	1.5
3	Equal	-0.4	-5.88063252654644	1.57747659344319	0.340742112670283	0.5	8	4	6	7	3	5	1.5	1.5
3	Equal	-0.4	-5.75622652273138	0.910880974193962	0.396792247696872	0.5	8	4	5	7	2	6	2	2
3	Equal	-0.4	-5.86667137488006	0.916750580600139	0.438398739813035	0.5	8	4	5	7	3	6	1.5	1.5
3	Equal	-0.4	-5.92796431712241	1.56440728535892	0.322960838420348	0.5	8	4	7	6	3	5	1.5	1.5
3	Equal	-0.4	-5.5859821048373	0.878978897479689	0.397583860086007	0.5	8	4	6	7	3	5	1.5	1.5
3	Equal	-0.4	-5.86232420192938	1.57551808837438	0.256268037732133	0.5	8	4	7	6	2	5	2	2
3	Equal	-0.4	-5.91414335823422	1.63261421472947	0.318848127517471	0.5	8	5	7	6	2	4	2	2
3	Equal	-0.4	-5.76094882110871	1.12854194400733	0.403037627283234	0.5	8	2	7	6	3	5	1	4
3	Equal	-0.4	-5.74436043485735	1.569951505255	0.33120009414586	0.5	8	4	7	6	3	5	1.5	1.5
3	Equal	-0.4	-5.60370728744614	1.7229799901397	0.253539498514308	0.5	8	5	7	6	3	4	1.5	1.5
3	Equal	-0.4	-5.623950152623	1.58749882235001	0.290852633073167	0.5	8	4	6	7	3	5	1.5	1.5
3	Equal	-0.4	-6.05670875100665	1.56717044191061	0.276197492975996	0.5	8	4	6	7	2	5	2	2
3	Equal	-0.4	-5.67449801344264	1.57976061492868	0.25750225314454	0.5	8	5	6	7	3	4	1.5	1.5
3	Equal	-0.4	-5.75792442199717	0.97508692982048	0.372914000840209	0.5	8	4	6	7	3	5	1.5	1.5
3	Equal	-0.5	5.63555048076829	0.259770441582047	0.238044665527469	0.5	1	6	5	2	7	3	4	1
3	Equal	-0.5	5.78757774077166	0.279755823842976	0.298280410988546	0.5	1	7	5	3	6	1.5	4	1.5
3	Equal	-0.5	5.77321457905866	0.242409535028258	0.276563641458467	0.5	1	7	5	1.5	6	3	4	1.5
3	Equal	-0.5	5.75495687870062	0.233925671298017	0.205499941764799	0.5	1	7	5	1.5	6	3	4	1.5
3	Equal	-0.5	5.76512731228244	0.255984021890938	0.26029778261661	0.5	1	7	5	4	6	1.5	1.5	3
3	Equal	-0.5	5.72314645212071	0.313454649802481	0.276456217846928	0.5	1	6	5	1.5	7	4	3	1.5
3	Equal	-0.5	5.7876889760004	0.222953255548986	0.170562236418246	0.5	1	7	4	1.5	5	6	3	1.5
3	Equal	-0.5	5.52666699894273	0.271947090234664	0.234132443120093	0.5	1	7	5	3	6	1.5	4	1.5
3	Equal	-0.5	5.56058731477957	0.339830645727113	0.21421175308181	0.5	1	6	5	1.5	7	3	4	1.5
3	Equal	-0.5	5.72052245982148	0.228407272168312	0.215126668425115	0.5	1	7	6	2	2	4	5	2
3	Equal	-0.5	5.84512571249782	0.232439332737333	0.206789385148981	0.5	1	7	5	1.5	6	3	4	1.5
3	Equal	-0.5	5.64471558733129	0.268798076532207	0.228468343178857	0.5	1	7	6	2	2	4	5	2
3	Equal	-0.5	5.59948279055388	0.322982387603895	0.279326753624993	0.5	1	7	5	1.5	6	3	4	1.5
3	Equal	-0.5	5.58681980859842	0.271182965445349	0.202526701226454	0.5	1	7	6	2	2	4	5	2
3	Equal	-0.5	5.47937090750083	0.27659332898402	0.219657256607196	0.5	1	7	6	2	2	4	5	2
3	Equal	-0.5	5.81456475466334	0.320424125167594	0.288987709068393	0.5	1	7	6	2	2	4	5	2
3	Equal	-0.5	5.41789092786121	0.291060604333983	0.280077965628171	0.5	1	7	6	2	2	4	2	5
3	Equal	-0.5	6.03831445115934	0.282994238180368	0.219436441719164	0.5	1	7	6	4	2	2	2	5
3	Equal	-0.5	5.63731892673005	0.228754574735164	0.200074046988239	0.5	1	7	5	2	6	3	4	1
3	Equal	-0.5	5.58490847859455	0.253843066403145	0.217715713557093	0.5	1	7	5	1.5	6	3	4	1.5
3	Equal	-0.5	2.51947462771558	0.331049365400811	0.2819627187539	0.5	2	7	5	4	6	3	2	1
3	Equal	-0.5	2.39747935179094	0.302719950628063	0.217875032791784	0.5	2	7	5	4	6	2	3	1
3	Equal	-0.5	2.47222848549152	0.267145689095073	0.224603760720897	0.5	2	7	5	4	6	2	2	2
3	Equal	-0.5	2.37008517077176	0.329961102887226	0.276433585458995	0.5	2	7	5	4	6	1.5	3	1.5
3	Equal	-0.5	2.52297016231568	0.392295765853222	0.192299326265933	0.5	2	6	5	4	7	1.5	3	1.5
3	Equal	-0.5	2.2434808702384	0.298712738043658	0.232304047979122	0.5	2	6	5	4	7	1.5	3	1.5
3	Equal	-0.5	2.22796839520768	0.33383443053769	0.282748839727084	0.5	2	7	5	4	6	2	2	2
3	Equal	-0.5	2.51403574733935	0.323073598603969	0.271333123265563	0.5	2	6	5	4	7	1.5	1.5	3
3	Equal	-0.5	2.22442939987217	0.313291142752801	0.184148875988668	0.5	2	6	5	4	7	1.5	1.5	3
3	Equal	-0.5	2.46691730515988	0.309165008343099	0.273677896142259	0.5	2	7	5	4	6	1.5	1.5	3
3	Equal	-0.5	2.53205937910666	0.313370726766253	0.25650857131663	0.5	2	6	5	4	7	1.5	1.5	3
3	Equal	-0.5	2.67641891482878	0.263899280688091	0.314369850174545	0.5	2	7	5	4	6	2	2	2
3	Equal	-0.5	2.26421826824441	0.270479322783771	0.242208781512712	0.5	2	6	5	4	7	2	2	2
3	Equal	-0.5	2.42082687226743	0.26771380196809	0.289367270907629	0.5	2	6	5	4	7	1.5	1.5	3
3	Equal	-0.5	2.47468896395598	0.297898118628512	0.315670670240444	0.5	2	6	5	4	7	3	1.5	1.5
3	Equal	-0.5	2.54463531688348	0.243996633729845	0.28435524304777	0.5	2	7	5	4	6	2	2	2
3	Equal	-0.5	2.4178063227331	0.321525277982933	0.242949155387728	0.5	2	6	5	4	7	1.5	3	1.5
3	Equal	-0.5	2.37871281396289	0.266935491993234	0.31274370279435	0.5	2	7	5	4	6	1.5	3	1.5
3	Equal	-0.5	2.28666525529267	0.285092186338212	0.336222607444337	0.5	2	7	5	4	6	1.5	1.5	3
3	Equal	-0.5	2.53162954083533	0.274412981534122	0.265929150110011	0.5	2	7	5	4	6	2	3	1
3	Equal	-0.5	0.972359996947341	0.490826834414603	0.259325923089921	0.5	3	5	6	4	7	2	2	2
3	Equal	-0.5	1.20630267562495	0.472357892489527	0.240242270327893	0.5	3	7	5	4	6	3	1.5	1.5
3	Equal	-0.5	0.957141734567783	0.421922948484665	0.296546614068466	0.5	3	5	6	4	7	3	1.5	1.5
3	Equal	-0.5	1.31457570812133	0.454882573720773	0.282472028783418	0.5	3	6	5	4	7	1.5	1.5	3
3	Equal	-0.5	1.37546867246341	0.470368366747196	0.286592237661485	0.5	3	6	5	4	7	3	1.5	1.5
3	Equal	-0.5	0.947323322360877	0.510232427161624	0.2607916820132	0.5	3	5	6	4	7	1.5	1.5	3
3	Equal	-0.5	1.36980005698396	0.456783210626838	0.318495837603405	0.5	3	6	5	4	7	3	1.5	1.5
3	Equal	-0.5	1.19621664317332	0.522051721664883	0.229060864939657	0.5	3	5	6	4	7	3	1.5	1.5
3	Equal	-0.5	0.85922935286597	0.460394775441457	0.330651004469424	0.5	3	5	6	4	7	1.5	1.5	3
3	Equal	-0.5	1.04421053565433	0.501850120502266	0.271806346551502	0.5	3	5	7	4	6	1.5	1.5	3
3	Equal	-0.5	0.959243833191553	0.436242098853934	0.332033730293494	0.5	3	5	6	4	7	3	1.5	1.5
3	Equal	-0.5	1.03850255471958	0.503540046157276	0.232333590151518	0.5	3	5	6	4	7	1.5	1.5	3
3	Equal	-0.5	0.97478121655987	0.517730937001302	0.252584840344498	0.5	3	5	6	4	7	2	2	2
3	Equal	-0.5	1.15278956483539	0.484948963345066	0.330846050194148	0.5	3	5	6	4	7	1.5	1.5	3
3	Equal	-0.5	1.16202583716296	0.440691745490078	0.301348711274256	0.5	3	6	5	4	7	3	1.5	1.5
3	Equal	-0.5	1.21818045370702	0.438225167243891	0.364489909777645	0.5	3	6	5	4	7	3	1.5	1.5
3	Equal	-0.5	0.993674305995686	0.443500432792712	0.264425041076785	0.5	3	6	5	4	7	1.5	1.5	3
3	Equal	-0.5	0.772542895400588	0.437241735776349	0.232024655051555	0.5	3	5	6	4	7	3	1.5	1.5
3	Equal	-0.5	1.23762679487154	0.449533018772914	0.272918989598593	0.5	3	7	5	4	6	1.5	1.5	3
3	Equal	-0.5	1.07176554184229	0.437295702253876	0.304776014123594	0.5	3	6	5	4	7	3	2	1
3	Equal	-0.5	0.0285679320482649	0.646121043725968	0.344866684477608	0.5	4	5	7	4	6	3	2	1
3	Equal	-0.5	-0.159015878993284	0.735997980661652	0.266625538366549	0.5	4	5	7	4	6	1.5	1.5	3
3	Equal	-0.5	-0.0942702413234267	0.628761242290961	0.270487890132277	0.5	4	5	7	4	6	3	1.5	1.5
3	Equal	-0.5	-0.235275303950839	0.798537712759809	0.275204570925377	0.5	4	4	6	3	5	7	1.5	1.5
3	Equal	-0.5	0.0627343283391742	0.600062151770837	0.297294538210844	0.5	4	5	7	4	6	3	1.5	1.5
3	Equal	-0.5	0.126689535878424	0.68046296020064	0.298517915859395	0.5	4	5	7	4	6	3	1.5	1.5
3	Equal	-0.5	-0.166944375993567	0.768669467551038	0.292001184058736	0.5	4	5	7	4	6	1.5	1.5	3
3	Equal	-0.5	-0.161100976368258	0.639936176002232	0.28919966894723	0.5	4	5	7	4	6	1.5	1.5	3
3	Equal	-0.5	0.0511813204231674	0.656889155772896	0.32841133061076	0.5	4	5	7	4	6	3	1.5	1.5
3	Equal	-0.5	0.0737835724880208	0.590392247855869	0.345700368198785	0.5	4	5	7	4	6	3	1.5	1.5
3	Equal	-0.5	0.26936437895971	0.6910681083111	0.273209819946741	0.5	4	5	7	4	6	1.5	1.5	3
3	Equal	-0.5	0.0500376850817069	0.696205727215344	0.233500132691555	0.5	4	5	7	4	6	1.5	1.5	3
3	Equal	-0.5	-0.0253754497393193	0.682260752791984	0.279007314983811	0.5	4	5	7	4	6	3	2	1
3	Equal	-0.5	0.191207192618888	0.64915533025404	0.279148656071271	0.5	4	5	7	4	6	3	2	1
3	Equal	-0.5	0.0956486076188984	0.619874691760404	0.300222525331517	0.5	4	5	7	4	6	1.5	1.5	3
3	Equal	-0.5	0.0832612051814832	0.671935752039167	0.32828373214637	0.5	4	5	7	4	6	3	2	1
3	Equal	-0.5	0.136631823226355	0.69555884598197	0.275076861743597	0.5	4	5	7	4	6	3	2	1
3	Equal	-0.5	0.16764933632953	0.690850628327674	0.252390606992525	0.5	4	5	7	4	6	3	2	1
3	Equal	-0.5	-0.155535642805417	0.682059560512017	0.321493225433141	0.5	4	5	7	4	6	3	1.5	1.5
3	Equal	-0.5	0.113087298371442	0.630448128036833	0.244454003889962	0.5	4	5	7	4	6	3	2	1
3	Equal	-0.5	-1.19456459653717	0.862491368100602	0.332507372222062	0.5	5	5	7	4	6	3	1.5	1.5
3	Equal	-0.5	-1.22864394154418	0.825288628380983	0.334439027769059	0.5	5	5	7	4	6	3	1.5	1.5
3	Equal	-0.5	-0.919574534885187	0.70381326593918	0.299136519370936	0.5	5	4	7	5	6	3	1.5	1.5
3	Equal	-0.5	-1.30316971926168	0.950720363631257	0.242720258208426	0.5	5	3	7	5	6	1.5	1.5	4
3	Equal	-0.5	-1.10007918464332	0.892566901245136	0.310073355424176	0.5	5	4	7	5	6	3	1.5	1.5
3	Equal	-0.5	-1.31011435702136	0.788732661714138	0.326996537556203	0.5	5	5	7	4	6	3	1.5	1.5
3	Equal	-0.5	-1.31129210674235	1.01928124966416	0.305317648317682	0.5	5	4	6	3	5	7	1.5	1.5
3	Equal	-0.5	-1.2132463058517	0.85732669497519	0.293413013469615	0.5	5	5	7	4	6	3	1.5	1.5
3	Equal	-0.5	-1.22787155223007	0.753343260301077	0.324648525045334	0.5	5	4	7	5	6	3	1.5	1.5
3	Equal	-0.5	-1.03889941446802	0.902108783233031	0.326045095418421	0.5	5	5	7	4	6	3	2	1
3	Equal	-0.5	-0.984516329966897	0.976782946088943	0.269464688308974	0.5	5	5	7	4	6	2	2	2
3	Equal	-0.5	-1.33004427708121	0.973368084095813	0.32819133345284	0.5	5	5	7	4	6	3	1.5	1.5
3	Equal	-0.5	-1.05473416744459	0.898057058049561	0.29756956857461	0.5	5	5	7	4	6	3	1.5	1.5
3	Equal	-0.5	-1.10765394983718	0.859645140510664	0.315295641356342	0.5	5	4	7	5	6	3	1.5	1.5
3	Equal	-0.5	-1.3766346412249	0.967559834465752	0.348167456827136	0.5	5	5	7	4	6	3	1.5	1.5
3	Equal	-0.5	-1.08369423898993	0.75333986485302	0.345973144376404	0.5	5	4	7	5	6	3	1.5	1.5
3	Equal	-0.5	-1.0152744588554	0.872920215528133	0.318701404554774	0.5	5	5	7	4	6	3	1.5	1.5
3	Equal	-0.5	-1.00866882524386	0.812534676796158	0.322549992019302	0.5	5	5	7	4	6	3	1.5	1.5
3	Equal	-0.5	-1.18598149247043	0.896981023563597	0.336369430525057	0.5	5	5	7	4	6	3	1.5	1.5
3	Equal	-0.5	-1.07766814745218	0.891198993491809	0.304700613814469	0.5	5	5	7	4	6	3	1.5	1.5
3	Equal	-0.5	-2.64768218226394	1.07433440310136	0.318065594080963	0.5	6	4	7	6	5	3	1.5	1.5
3	Equal	-0.5	-2.964417839529	1.33231984688708	0.361332161208532	0.5	6	3	7	6	5	4	1.5	1.5
3	Equal	-0.5	-2.73221673310375	1.36993741183722	0.26449749243285	0.5	6	4	7	5	6	3	1.5	1.5
3	Equal	-0.5	-2.7968235386247	1.18974225378517	0.22934682117049	0.5	6	4	7	6	5	3	1	2
3	Equal	-0.5	-3.0922341143282	1.22148025477494	0.330519009122215	0.5	6	3	7	6	4	5	1	2
3	Equal	-0.5	-2.56218146611919	1.29367458181764	0.242931130681026	0.5	6	4	7	6	5	3	1.5	1.5
3	Equal	-0.5	-2.79657529808077	1.32445170251898	0.27511471392593	0.5	6	4	7	6	5	3	1.5	1.5
3	Equal	-0.5	-2.82041015584988	1.23382316036709	0.282068430278435	0.5	6	4	7	6	5	3	1.5	1.5
3	Equal	-0.5	-3.14519789182707	1.04392272893157	0.332760918273228	0.5	6	2	7	6	3	5	1	4
3	Equal	-0.5	-2.90794048637464	0.893282910211262	0.323384467173342	0.5	6	4	7	6	3	5	1.5	1.5
3	Equal	-0.5	-2.81642640403018	1.21997317241046	0.294453547881445	0.5	6	3	7	6	5	4	1	2
3	Equal	-0.5	-2.66000931678135	1.09490290323723	0.297644004636032	0.5	6	4	7	6	5	3	1.5	1.5
3	Equal	-0.5	-2.74721864931021	1.33285978413598	0.385841931845819	0.5	6	4	7	6	5	3	1.5	1.5
3	Equal	-0.5	-2.73927743371519	1.03485797610166	0.384490703362431	0.5	6	3	7	6	5	4	1.5	1.5
3	Equal	-0.5	-2.60285725232888	1.163507779451	0.299466477821382	0.5	6	4	7	6	5	3	1.5	1.5
3	Equal	-0.5	-2.83010794721154	1.05673041338087	0.319849438726869	0.5	6	4	7	6	5	3	1.5	1.5
3	Equal	-0.5	-2.85585810963528	1.10997149097378	0.354078801041413	0.5	6	3	7	6	4	5	1	2
3	Equal	-0.5	-2.78914460521054	1.27093202626732	0.368207949640334	0.5	6	4	7	6	5	3	1.5	1.5
3	Equal	-0.5	-3.03608911787059	0.786189293401639	0.390510588152044	0.5	6	3	7	6	5	4	1.5	1.5
3	Equal	-0.5	-2.76163700661269	1.16717024123966	0.33583834209138	0.5	6	4	7	6	5	3	1.5	1.5
3	Equal	-0.5	-4.97969099455101	1.59423962223209	0.26779148702849	0.5	7	4	7	6	1.5	5	1.5	3
3	Equal	-0.5	-5.06974311637895	1.11795726758954	0.389049346975881	0.5	7	4	7	6	3	5	1.5	1.5
3	Equal	-0.5	-5.33016656550046	1.58182930870239	0.207827557400506	0.5	7	4	7	6	3	5	1.5	1.5
3	Equal	-0.5	-4.85068151661561	1.12045274440358	0.348814968798876	0.5	7	4	7	6	3	5	1.5	1.5
3	Equal	-0.5	-5.03681201628919	1.56433118219234	0.343328655189366	0.5	7	4	7	6	2	5	2	2
3	Equal	-0.5	-5.02925765362617	0.752182192218053	0.378007054272735	0.5	7	4	6	7	3	5	1.5	1.5
3	Equal	-0.5	-4.95888360526834	1.56736973820922	0.322359748546418	0.5	7	4	7	6	1.5	5	1.5	3
3	Equal	-0.5	-4.84276947253652	1.56165759790255	0.285551538857713	0.5	7	4	6	7	3	5	1.5	1.5
3	Equal	-0.5	-4.93454979038395	1.57854608874898	0.276544897275856	0.5	7	4	7	6	1.5	5	1.5	3
3	Equal	-0.5	-4.91608309780106	1.5481529366018	0.298772896300182	0.5	7	1.5	7	6	3	5	1.5	4
3	Equal	-0.5	-5.10124420031395	1.55221909989682	0.310516849795268	0.5	7	5	7	6	3	4	1.5	1.5
3	Equal	-0.5	-4.82897142045978	1.41518497657515	0.292567649829869	0.5	7	2	7	6	3	5	1	4
3	Equal	-0.5	-4.99927075301995	1.58549810209372	0.261721097624238	0.5	7	4	7	6	1.5	5	1.5	3
3	Equal	-0.5	-4.99196143217954	1.60318760507249	0.216876592649105	0.5	7	4	7	6	3	5	1.5	1.5
3	Equal	-0.5	-4.87042970307826	1.62096814771021	0.342975127122788	0.5	7	3	7	6	4	5	1.5	1.5
3	Equal	-0.5	-4.58440578820026	1.65491629533326	0.32998828797027	0.5	7	4	7	6	3	5	1.5	1.5
3	Equal	-0.5	-4.81726377468397	1.52788271392259	0.335404537784731	0.5	7	4	7	6	2	5	1	3
3	Equal	-0.5	-5.07782400896305	1.53051068719132	0.340449000537505	0.5	7	3	7	6	4	5	1.5	1.5
3	Equal	-0.5	-4.78090707125658	1.51103824607312	0.372121340037066	0.5	7	4	7	6	1.5	5	1.5	3
3	Equal	-0.5	-5.09441309203579	1.46231158867573	0.301432968661262	0.5	7	4	6	7	2	5	2	2
3	Equal	-0.5	-5.73911402159006	1.48474309882791	0.344823272222216	0.5	8	4	6	7	3	5	1.5	1.5
3	Equal	-0.5	-5.79550134139844	1.49236357072192	0.22889629924207	0.5	8	3	7	6	1.5	5	1.5	4
3	Equal	-0.5	-5.67523139391409	1.56635693678732	0.304774357705846	0.5	8	4	6	7	3	5	1	2
3	Equal	-0.5	-5.56626678850312	1.64586925970058	0.387980082274471	0.5	8	4	6	7	3	5	1.5	1.5
3	Equal	-0.5	-5.71905373751055	1.61323918109412	0.357980589200865	0.5	8	2	7	6	2	5	2	4
3	Equal	-0.5	-5.72257751818132	1.60524853352094	0.270498591056154	0.5	8	2	7	6	2	5	2	4
3	Equal	-0.5	-5.7942156202299	1.66097628552049	0.354816503391905	0.5	8	5	7	6	3	4	1.5	1.5
3	Equal	-0.5	-5.67004116810769	1.65344248521504	0.322689825372663	0.5	8	3	7	6	1.5	5	1.5	4
3	Equal	-0.5	-6.14732314732697	1.50186991767857	0.325459348641183	0.5	8	2.5	6	7	2.5	5	2.5	2.5
3	Equal	-0.5	-5.70663316802234	1.5950702578877	0.332357530526066	0.5	8	4	7	6	3	5	1	2
3	Equal	-0.5	-5.88583467171094	1.6014374726499	0.269331886617831	0.5	8	2.5	7	6	2.5	5	2.5	2.5
3	Equal	-0.5	-5.95025731095604	1.6309148228221	0.289035293942297	0.5	8	5	6	7	3	4	1.5	1.5
3	Equal	-0.5	-5.63868169466661	1.64609739445185	0.230082233009683	0.5	8	5	7	6	3	4	1.5	1.5
3	Equal	-0.5	-5.94004200144632	1.38408738576897	0.290733034911315	0.5	8	1.5	7	6	3	5	1.5	4
3	Equal	-0.5	-5.80558562013332	1.53658347488936	0.314986299964499	0.5	8	2	6	7	2	5	2	4
3	Equal	-0.5	-5.64693831799419	1.69197709637332	0.333359300345901	0.5	8	3	7	6	1.5	5	1.5	4
3	Equal	-0.5	-5.81733535348282	1.65943798083356	0.321786082517874	0.5	8	5	7	6	2	4	2	2
3	Equal	-0.5	-5.79822624020164	1.59449434249715	0.317712802663825	0.5	8	4	6	7	3	5	1.5	1.5
3	Equal	-0.5	-5.59546139194043	0.690552382265243	0.448079276271117	0.5	8	4	5	7	3	6	1.5	1.5
3	Equal	-0.5	-5.90253758470399	1.06357359128042	0.407889485188768	0.5	8	4	6	7	3	5	1.5	1.5
3	Equal	-0.6	5.73419025992436	0.214469722674974	0.207371102203377	0.5	1	7	4	5	6	1.5	1.5	3
3	Equal	-0.6	5.43869425060201	0.281287682280269	0.177735759181082	0.5	1	7	6	2	2	4	5	2
3	Equal	-0.6	5.67690902833948	0.234335730974543	0.2378025817468	0.5	1	7	5	1.5	6	3	4	1.5
3	Equal	-0.6	6.01865697053241	0.199855730163426	0.279983284331867	0.5	1	6	5	1.5	7	4	3	1.5
3	Equal	-0.6	5.55767148063961	0.23222881255188	0.296273661411018	0.5	1	7	6	2	2	4	5	2
3	Equal	-0.6	5.66263187150763	0.305098121285168	0.159744577734112	0.5	1	7	6	4	2	2	2	5
3	Equal	-0.6	5.72161424110206	0.256714302130764	0.227022654035679	0.5	1	7	6	2	2	4	5	2
3	Equal	-0.6	5.75844846582318	0.239815323329255	0.200563753641077	0.5	1	6	5	1.5	7	3	4	1.5
3	Equal	-0.6	5.4895712961498	0.220444721855753	0.230048346778253	0.5	1	7	5	1.5	6	3	4	1.5
3	Equal	-0.6	5.57773970964163	0.229300996020136	0.260151679608855	0.5	1	7	4	1.5	6	3	5	1.5
3	Equal	-0.6	5.43666357985898	0.262303475985209	0.270520771114658	0.5	1	7	6	2	2	4	2	5
3	Equal	-0.6	5.34483374088804	0.297196888411375	0.242721733034939	0.5	1	7	6	2	2	4	5	2
3	Equal	-0.6	5.59079117725179	0.207093592151424	0.320774749633467	0.5	1	7	5	2	6	3	4	1
3	Equal	-0.6	5.5992405790078	0.25309233788973	0.318432144640941	0.5	1	7	6	4	2	2	2	5
3	Equal	-0.6	5.55662400665352	0.285641908754868	0.323130532236982	0.5	1	7	4	1.5	6	3	5	1.5
3	Equal	-0.6	5.62223692032074	0.256018736532639	0.277466173503685	0.5	1	7	6	2	2	4	5	2
3	Equal	-0.6	5.53733468406121	0.273571271566629	0.276776279537071	0.5	1	7	4	1.5	5	6	3	1.5
3	Equal	-0.6	5.63375693682026	0.247260056466941	0.256328423325615	0.5	1	6	5	1.5	7	3	4	1.5
3	Equal	-0.6	5.60091307792463	0.212052849732464	0.234749701258574	0.5	1	7	5	2	6	3	4	1
3	Equal	-0.6	5.80862304465395	0.2442023515325	0.298746959683696	0.5	1	7	6	2	2	4	5	2
3	Equal	-0.6	2.4540335726463	0.273799144617448	0.295940245054479	0.5	2	7	5	4	6	3	2	1
3	Equal	-0.6	2.75731062111583	0.26712056212081	0.312120397106015	0.5	2	7	5	4	6	3	2	1
3	Equal	-0.6	2.2718488135065	0.260180099185986	0.271266046584633	0.5	2	7	5	4	6	2	2	2
3	Equal	-0.6	2.35828247542396	0.295333019153816	0.324454661969825	0.5	2	6	5	4	7	1.5	1.5	3
3	Equal	-0.6	2.43962647411468	0.345821021378459	0.277868101727975	0.5	2	6	5	4	7	1.5	3	1.5
3	Equal	-0.6	2.37761038061098	0.315532520522234	0.349205228300909	0.5	2	6	5	4	7	2	2	2
3	Equal	-0.6	2.5750993122276	0.282910373710836	0.333542936456603	0.5	2	6	5	4	7	2	3	1
3	Equal	-0.6	2.63463123626333	0.308868333600097	0.316325667811844	0.5	2	7	5	4	6	1.5	3	1.5
3	Equal	-0.6	2.64031889467276	0.38389830623457	0.214046685596113	0.5	2	6	5	3	7	2	4	1
3	Equal	-0.6	2.40437813600375	0.314993236546688	0.290617242571386	0.5	2	7	5	4	6	2	2	2
3	Equal	-0.6	2.38074278049069	0.389653227669815	0.266375841107702	0.5	2	6	5	4	7	1.5	1.5	3
3	Equal	-0.6	2.33878126603681	0.29404435182109	0.243485260299972	0.5	2	7	5	4	6	1.5	1.5	3
3	Equal	-0.6	2.35646962445385	0.443184952536358	0.237354268731062	0.5	2	6	5	1.5	7	3	4	1.5
3	Equal	-0.6	2.21965218086653	0.298456357437451	0.299044835899102	0.5	2	6	5	4	7	1.5	1.5	3
3	Equal	-0.6	2.55406919347724	0.319809504667454	0.339281663084973	0.5	2	6	5	4	7	2	2	2
3	Equal	-0.6	2.20581889757535	0.413385474099099	0.261227355945277	0.5	2	6	5	4	7	2	2	2
3	Equal	-0.6	2.46482735785523	0.405934662796505	0.274462843555611	0.5	2	6	5	2	7	3	4	1
3	Equal	-0.6	2.45577850093895	0.279745899992864	0.333061760940916	0.5	2	7	5	4	6	3	2	1
3	Equal	-0.6	2.43741592451781	0.288253973638407	0.291517891133447	0.5	2	7	5	4	6	2	2	2
3	Equal	-0.6	2.34867002067098	0.309252910034173	0.265634309067236	0.5	2	7	5	4	6	1.5	1.5	3
3	Equal	-0.6	1.24850378709193	0.414127517403914	0.253879460585646	0.5	3	6	5	4	7	3	1.5	1.5
3	Equal	-0.6	1.06208070183626	0.498893219283456	0.234799340749973	0.5	3	5	6	4	7	1.5	1.5	3
3	Equal	-0.6	1.27040786503711	0.439383214392949	0.321428600434977	0.5	3	5	6	4	7	3	1.5	1.5
3	Equal	-0.6	0.90816802431985	0.48725001898526	0.318671953454745	0.5	3	5	6	4	7	1.5	1.5	3
3	Equal	-0.6	0.96401672493043	0.387447406680403	0.242605381259998	0.5	3	5	6	4	7	3	1.5	1.5
3	Equal	-0.6	1.31606967675634	0.463367107971954	0.245812322648936	0.5	3	5	6	4	7	3	1.5	1.5
3	Equal	-0.6	1.21504450713604	0.493843609099543	0.263464189463604	0.5	3	5	6	4	7	1.5	1.5	3
3	Equal	-0.6	0.842478122765522	0.348797375278378	0.343560872925752	0.5	3	5	6	4	7	3	1.5	1.5
3	Equal	-0.6	1.18050154107102	0.511385237362799	0.294049880518756	0.5	3	5	6	4	7	1.5	1.5	3
3	Equal	-0.6	1.29577470418717	0.458799104668908	0.333069407683648	0.5	3	6	5	4	7	3	1.5	1.5
3	Equal	-0.6	0.960313773196212	0.471463784933916	0.288708537570455	0.5	3	5	6	4	7	1.5	1.5	3
3	Equal	-0.6	1.14018784554331	0.469858466886888	0.328175521725441	0.5	3	6	5	4	7	3	1.5	1.5
3	Equal	-0.6	1.0388084751325	0.401648836706821	0.324716122095405	0.5	3	6	5	4	7	3	1.5	1.5
3	Equal	-0.6	1.06968453404975	0.511530957353718	0.233988793009277	0.5	3	5	6	4	7	3	1.5	1.5
3	Equal	-0.6	1.22584046066179	0.438816075201601	0.302059475531101	0.5	3	6	5	4	7	3	1.5	1.5
3	Equal	-0.6	1.20667289315617	0.447279822780768	0.321501862560389	0.5	3	5	6	4	7	3	1.5	1.5
3	Equal	-0.6	0.831012500607722	0.434666752403469	0.315955634733603	0.5	3	5	6	4	7	3	1.5	1.5
3	Equal	-0.6	1.24000812358901	0.425490288744931	0.223176798943722	0.5	3	7	5	4	6	3	1.5	1.5
3	Equal	-0.6	0.969859917190654	0.48364414039006	0.232819623311859	0.5	3	5	6	4	7	3	2	1
3	Equal	-0.6	1.04648104906281	0.527633780788907	0.293740435891944	0.5	3	5	7	4	6	3	2	1
3	Equal	-0.6	-0.104198803477751	0.600492742449174	0.356262288662497	0.5	4	5	7	4	6	3	1.5	1.5
3	Equal	-0.6	0.168461962793531	0.640492473396933	0.307903322690641	0.5	4	5	7	4	6	1.5	1.5	3
3	Equal	-0.6	0.173780997632552	0.668786193704341	0.331782756895798	0.5	4	5	7	4	6	3	1.5	1.5
3	Equal	-0.6	0.149635526584988	0.619039438917043	0.292242291783142	0.5	4	5	7	4	6	3	1.5	1.5
3	Equal	-0.6	0.194900476342254	0.663615320248284	0.291151262652218	0.5	4	5	7	4	6	1.5	1.5	3
3	Equal	-0.6	-0.0822200909407277	0.683974328980596	0.286965526620525	0.5	4	5	7	4	6	1.5	1.5	3
3	Equal	-0.6	-0.071340691725897	0.637412150720285	0.299743567391369	0.5	4	5	7	4	6	3	1.5	1.5
3	Equal	-0.6	-0.223931397844731	0.642914145829319	0.317946563360305	0.5	4	5	7	4	6	3	1.5	1.5
3	Equal	-0.6	0.0651840309595424	0.577038464887681	0.295920047958208	0.5	4	6	7	4	5	3	1.5	1.5
3	Equal	-0.6	-0.143286240520958	0.592628448477559	0.347902578676482	0.5	4	5	7	4	6	3	1.5	1.5
3	Equal	-0.6	0.191845697629044	0.736560166648724	0.314615968268398	0.5	4	5	7	4	6	1.5	1.5	3
3	Equal	-0.6	-0.054584476458315	0.753484475922702	0.268901362012574	0.5	4	4	6	3	5	7	1.5	1.5
3	Equal	-0.6	0.041822392770033	0.648477913597195	0.302602224361255	0.5	4	5	7	4	6	1.5	1.5	3
3	Equal	-0.6	0.0466327814477813	0.667286830972896	0.328288847915807	0.5	4	5	7	4	6	3	2	1
3	Equal	-0.6	-0.0928968247140717	0.680984434969575	0.321126424578077	0.5	4	5	7	4	6	3	1.5	1.5
3	Equal	-0.6	-0.0889710792406812	0.679597906738442	0.300998057523208	0.5	4	5	7	4	6	3	1.5	1.5
3	Equal	-0.6	0.0162712121425687	0.603213521524065	0.308848607674351	0.5	4	5	7	4	6	3	1.5	1.5
3	Equal	-0.6	-0.0421546684808221	0.624736756146721	0.340924504349448	0.5	4	5	7	4	6	1.5	1.5	3
3	Equal	-0.6	0.203033636801349	0.588324650121897	0.29621409440547	0.5	4	5	7	4	6	3	1.5	1.5
3	Equal	-0.6	-0.140554711128801	0.541417084840516	0.292098640824965	0.5	4	5	7	4	6	3	1.5	1.5
3	Equal	-0.6	-1.1048384716742	0.725558246325039	0.307922931170432	0.5	5	4	7	5	6	3	1.5	1.5
3	Equal	-0.6	-1.07308645901857	0.952891870974843	0.330440779461771	0.5	5	5	7	4	6	3	2	1
3	Equal	-0.6	-1.16893804037369	0.932214348539236	0.291043856115018	0.5	5	5	7	4	6	3	1.5	1.5
3	Equal	-0.6	-1.00850125184611	0.904026704124761	0.313841604644045	0.5	5	5	7	4	6	3	1.5	1.5
3	Equal	-0.6	-1.1803808493885	1.04060294894804	0.305045365411075	0.5	5	3	7	5	6	1.5	1.5	4
3	Equal	-0.6	-1.13026896337596	0.815229332885604	0.293239615500449	0.5	5	4	7	5	6	3	1.5	1.5
3	Equal	-0.6	-1.2495304957597	0.73205126484144	0.342974914902815	0.5	5	4	7	5	6	3	1.5	1.5
3	Equal	-0.6	-0.818838864846612	0.868281903053128	0.290915047883612	0.5	5	4	7	5	6	3	1.5	1.5
3	Equal	-0.6	-1.17356421301355	0.690839107860805	0.303801465397404	0.5	5	4	7	5	6	3	1.5	1.5
3	Equal	-0.6	-1.1168919510434	0.719592397664548	0.370547592174523	0.5	5	4	7	5	6	3	1.5	1.5
3	Equal	-0.6	-0.834284004747257	0.896072838742093	0.310845745859924	0.5	5	5	7	4	6	3	1.5	1.5
3	Equal	-0.6	-0.963983185131338	0.77992651851048	0.315875246411867	0.5	5	5	7	4	6	3	1.5	1.5
3	Equal	-0.6	-1.16358249090962	0.833876014894268	0.323940428468064	0.5	5	4	7	5	6	3	1.5	1.5
3	Equal	-0.6	-1.08032764512971	0.894078724656398	0.310258066084296	0.5	5	5	7	4	6	3	1.5	1.5
3	Equal	-0.6	-0.927996131265224	0.887973083431925	0.275587527410259	0.5	5	5	7	4	6	3	2	1
3	Equal	-0.6	-1.27826558915737	0.944492641971978	0.324673169731896	0.5	5	4	7	5	6	1.5	1.5	3
3	Equal	-0.6	-0.929304019054761	0.805196719594029	0.300596815059284	0.5	5	5	7	4	6	3	1.5	1.5
3	Equal	-0.6	-1.02016147162081	0.872953721722249	0.276855088389025	0.5	5	4	7	5	6	3	1.5	1.5
3	Equal	-0.6	-1.33990087828423	0.850676595428085	0.279514660520086	0.5	5	4	7	5	6	3	1.5	1.5
3	Equal	-0.6	-0.9623724011915	0.84805195601357	0.314916824087808	0.5	5	4	7	5	6	3	1.5	1.5
3	Equal	-0.6	-2.76347529025648	1.15359542574891	0.346539583593964	0.5	6	4	7	6	5	3	1.5	1.5
3	Equal	-0.6	-2.93259118268919	1.18552560138983	0.311762998859547	0.5	6	4	7	6	5	3	1.5	1.5
3	Equal	-0.6	-2.62845452305166	1.2905692972927	0.169533514735787	0.5	6	4	7	5	6	3	1.5	1.5
3	Equal	-0.6	-2.89733575308445	1.26585098546071	0.308149013742378	0.5	6	4	7	6	5	3	1.5	1.5
3	Equal	-0.6	-2.82274191883114	1.23085395697362	0.336840514201744	0.5	6	5	7	6	4	3	1.5	1.5
3	Equal	-0.6	-2.68993526794813	1.28131893987686	0.295228291811321	0.5	6	4	7	5	6	3	1.5	1.5
3	Equal	-0.6	-2.80355357003761	1.3622856207526	0.27811708814629	0.5	6	4	7	6	5	3	1.5	1.5
3	Equal	-0.6	-2.79262192262656	1.00979831423076	0.342000344591063	0.5	6	3	7	6	5	4	1	2
3	Equal	-0.6	-2.80048204407133	1.31140742562502	0.240634315376203	0.5	6	4	7	6	5	3	1.5	1.5
3	Equal	-0.6	-2.81123540079496	1.2425504451759	0.300237199906405	0.5	6	4	7	6	5	3	1.5	1.5
3	Equal	-0.6	-2.81903666775607	1.34928717571293	0.313977490065846	0.5	6	3	7	5	6	4	1.5	1.5
3	Equal	-0.6	-2.76891049184084	1.19281229050998	0.341126658824797	0.5	6	4	7	5	6	3	1.5	1.5
3	Equal	-0.6	-2.6776791238964	1.14406359636097	0.265615720296851	0.5	6	3	7	5	6	4	1.5	1.5
3	Equal	-0.6	-2.76069552030318	1.2850309582046	0.243163867681623	0.5	6	3	7	6	5	4	1	2
3	Equal	-0.6	-2.91998224179236	0.923449697741313	0.381823200123739	0.5	6	2	7	6	4	5	1	3
3	Equal	-0.6	-2.78507830657301	1.23366607710564	0.331530384153159	0.5	6	4	7	6	5	3	1.5	1.5
3	Equal	-0.6	-3.0616144654651	1.23246163731631	0.342225496468958	0.5	6	4	7	6	5	3	1.5	1.5
3	Equal	-0.6	-2.82385981216811	1.28073726771864	0.2403264343016	0.5	6	4	7	5	6	3	1.5	1.5
3	Equal	-0.6	-2.78707142034149	1.17884173401206	0.284423789217542	0.5	6	4	7	6	5	3	1.5	1.5
3	Equal	-0.6	-3.01338655948254	1.13661566674309	0.363046757227674	0.5	6	3	7	6	4	5	1	2
3	Equal	-0.6	-4.93762023073708	1.53399533546009	0.258505703978457	0.5	7	4	7	6	3	5	1	2
3	Equal	-0.6	-5.17316075922312	1.44708660787074	0.28562168295751	0.5	7	5	7	6	3	4	1.5	1.5
3	Equal	-0.6	-4.93912528365174	1.53567109965656	0.327006787809597	0.5	7	4	7	6	3	5	1.5	1.5
3	Equal	-0.6	-5.23938019319979	1.49470763933332	0.282923693906287	0.5	7	5	7	6	3	4	1.5	1.5
3	Equal	-0.6	-4.88923983743984	1.58956095798408	0.331505875227692	0.5	7	3	7	6	1.5	5	1.5	4
3	Equal	-0.6	-4.89823934402901	1.56474881521504	0.340979115482868	0.5	7	3	7	6	1.5	5	1.5	4
3	Equal	-0.6	-4.81567055686871	1.6219025201268	0.3185125580601	0.5	7	2	7	6	3	5	1	4
3	Equal	-0.6	-4.79052053270367	1.57822148150707	0.27946691852302	0.5	7	3	7	6	4	5	1.5	1.5
3	Equal	-0.6	-4.84595762677716	1.57868289175117	0.303454316865918	0.5	7	5	6	7	3	4	1.5	1.5
3	Equal	-0.6	-5.12458340838296	1.56533978246963	0.280093782862082	0.5	7	4	7	6	3	5	1.5	1.5
3	Equal	-0.6	-4.99257446932126	1.50701569805295	0.307279226961576	0.5	7	4	6	7	3	5	1.5	1.5
3	Equal	-0.6	-4.95036053736271	1.60273912081331	0.216761597668025	0.5	7	2	6	7	3	5	1	4
3	Equal	-0.6	-4.79886860506112	1.51588061739755	0.391203520195415	0.5	7	2	7	6	3	5	1	4
3	Equal	-0.6	-5.07852222865414	1.51369688090214	0.382372919695262	0.5	7	4	6	7	1.5	5	1.5	3
3	Equal	-0.6	-4.90856241758399	1.35955409706546	0.367199498539466	0.5	7	3	7	6	1.5	5	1.5	4
3	Equal	-0.6	-4.87244645974023	1.39728241265035	0.347318177249842	0.5	7	2	7	6	3	5	1	4
3	Equal	-0.6	-4.93612810197379	1.59825741573087	0.32140979359888	0.5	7	1.5	7	6	3	5	1.5	4
3	Equal	-0.6	-4.97068036747058	1.58931705309344	0.33693274224247	0.5	7	4	7	6	3	5	1.5	1.5
3	Equal	-0.6	-4.70959857673331	1.60678903120236	0.308278704891511	0.5	7	2	7	6	3	5	1	4
3	Equal	-0.6	-4.90343297696488	1.55176280382122	0.290527080093504	0.5	7	4	7	6	1.5	5	1.5	3
3	Equal	-0.6	-5.84889258102535	1.55568049279426	0.367649880585396	0.5	8	4	6	7	3	5	1.5	1.5
3	Equal	-0.6	-5.71248376741964	1.38768944854279	0.333432175186735	0.5	8	4	6	7	2	5	2	2
3	Equal	-0.6	-5.83503561390528	1.39086317577187	0.361559365070355	0.5	8	2	6	7	2	5	2	4
3	Equal	-0.6	-5.74006732332114	1.59952454491035	0.324279937694787	0.5	8	4	7	6	3	5	1.5	1.5
3	Equal	-0.6	-5.85145625283105	1.60815681576748	0.326393190258752	0.5	8	5	6	7	3	4	1.5	1.5
3	Equal	-0.6	-5.5165561933454	1.08920166282399	0.363076824901211	0.5	8	4	6	7	3	5	1.5	1.5
3	Equal	-0.6	-5.52320951952033	1.55526807389182	0.273603449475015	0.5	8	5	7	6	3	4	1.5	1.5
3	Equal	-0.6	-5.90398433931651	1.69114187348801	0.32926234017404	0.5	8	2.5	7	6	2.5	5	2.5	2.5
3	Equal	-0.6	-5.77228991565466	1.60199916555739	0.294548557314091	0.5	8	4	6	7	2	5	2	2
3	Equal	-0.6	-5.83308376231096	1.61505877067724	0.291263494012789	0.5	8	3	7	6	4	5	1.5	1.5
3	Equal	-0.6	-5.956616998959	1.18083929958694	0.332735564382462	0.5	8	4	7	6	1.5	5	1.5	3
3	Equal	-0.6	-5.79870628597435	1.60587994827037	0.302832324604822	0.5	8	5	7	6	3	4	1.5	1.5
3	Equal	-0.6	-5.54893277924161	1.63845268503192	0.263705127564328	0.5	8	4	7	6	3	5	1.5	1.5
3	Equal	-0.6	-6.02899243095448	1.66561181917508	0.284769095986469	0.5	8	4	7	6	3	5	1.5	1.5
3	Equal	-0.6	-5.64692701345321	1.63072606764578	0.305688066583221	0.5	8	4	6	7	2	5	2	2
3	Equal	-0.6	-5.6457542255454	1.5643974567537	0.247276736841676	0.5	8	2	6	7	2	5	2	4
3	Equal	-0.6	-5.61448676848698	1.43224891046855	0.220451424007896	0.5	8	4	6	7	2	5	2	2
3	Equal	-0.6	-5.61080192484605	1.62667226509413	0.271143262120013	0.5	8	5	7	6	3	4	1.5	1.5
3	Equal	-0.6	-5.91136333843758	1.61982463550863	0.399861045685753	0.5	8	4	6	7	3	5	1.5	1.5
3	Equal	-0.6	-5.54228648449027	1.68001071693581	0.343426192890938	0.5	8	2	7	6	3	5	1	4
3	Equal	-0.7	5.82817680888887	0.292161342891649	0.269931659531759	0.5	1	7	6	4	2	2	5	2
3	Equal	-0.7	5.4714029739347	0.232829169654534	0.205043960643698	0.5	1	6	5	1.5	7	3	4	1.5
3	Equal	-0.7	5.63662772747863	0.249675194847372	0.185034087358486	0.5	1	7	5	1.5	6	3	4	1.5
3	Equal	-0.7	5.58406644097976	0.219324534515853	0.235840301617198	0.5	1	7	5	1.5	6	3	4	1.5
3	Equal	-0.7	5.61781959324598	0.265122448678692	0.177585821449296	0.5	1	7	5	1.5	6	3	4	1.5
3	Equal	-0.7	5.71016987664428	0.225953899352436	0.327347168443916	0.5	1	6	5	2	7	3	4	1
3	Equal	-0.7	5.79727348718011	0.221717100728307	0.245364378853556	0.5	1	7	5	2	6	3	4	1
3	Equal	-0.7	5.69463160367021	0.264221256934501	0.212102860988597	0.5	1	7	6	2	2	4	5	2
3	Equal	-0.7	5.7002253206377	0.208507398746128	0.26452808272124	0.5	1	7	5	1.5	6	3	4	1.5
3	Equal	-0.7	5.6901027171086	0.283919673251769	0.326779501155934	0.5	1	7	6	2	2	4	2	5
3	Equal	-0.7	6.02955309905138	0.231323624705263	0.232292929235098	0.5	1	7	6	2	2	4	5	2
3	Equal	-0.7	5.46903691031207	0.230886451705667	0.322296276440467	0.5	1	7	5	1.5	6	3	4	1.5
3	Equal	-0.7	5.90389447498358	0.31925793998481	0.283681448588872	0.5	1	6	5	1.5	7	3	4	1.5
3	Equal	-0.7	5.76003048175161	0.278339659228034	0.237390491277757	0.5	1	7	6	4	2	2	5	2
3	Equal	-0.7	5.55404508402736	0.275064433253675	0.267298990150699	0.5	1	6	5	1.5	7	3	4	1.5
3	Equal	-0.7	5.52500185424697	0.230375481080966	0.230747067757966	0.5	1	6	5	1.5	7	4	3	1.5
3	Equal	-0.7	5.65509790231284	0.20782049905766	0.242965000034247	0.5	1	6	5	1.5	7	4	3	1.5
3	Equal	-0.7	5.781681547508	0.276101303951036	0.263050567398622	0.5	1	7	6	2	2	4	2	5
3	Equal	-0.7	5.63971772031668	0.266542318725066	0.159018052662013	0.5	1	7	4	1.5	5	6	3	1.5
3	Equal	-0.7	5.76077124889124	0.248499410301552	0.25555291079029	0.5	1	6	5	3	7	1.5	4	1.5
3	Equal	-0.7	2.43162201289516	0.285282717366075	0.221836847728983	0.5	2	6	5	4	7	1.5	1.5	3
3	Equal	-0.7	2.70425536169116	0.366805612116043	0.23584230451487	0.5	2	6	5	4	7	2	2	2
3	Equal	-0.7	2.47825700085169	0.327005966736158	0.235728192611879	0.5	2	7	5	4	6	2	3	1
3	Equal	-0.7	2.43886413203796	0.31668833834796	0.213955878098772	0.5	2	6	5	4	7	2	2	2
3	Equal	-0.7	2.57870552394087	0.374274908940937	0.244361195016384	0.5	2	6	5	4	7	1.5	3	1.5
3	Equal	-0.7	2.36852961934709	0.292038737361969	0.297869551712322	0.5	2	7	5	4	6	1.5	3	1.5
3	Equal	-0.7	2.33809128966967	0.28964272748669	0.270299002939663	0.5	2	7	5	4	6	1.5	3	1.5
3	Equal	-0.7	2.38270922032192	0.309297546925915	0.274181502437749	0.5	2	6	5	4	7	2	2	2
3	Equal	-0.7	2.4465678799818	0.345319139824247	0.282756870981756	0.5	2	6	5	4	7	1.5	3	1.5
3	Equal	-0.7	2.45502745992931	0.249152290639744	0.278012239717024	0.5	2	7	5	4	6	2	2	2
3	Equal	-0.7	2.60638426209941	0.297427930042572	0.29354223153766	0.5	2	6	5	4	7	1.5	3	1.5
3	Equal	-0.7	2.71087505343806	0.316448147130458	0.30383616548706	0.5	2	7	5	4	6	1.5	1.5	3
3	Equal	-0.7	2.38911593838154	0.29800551417016	0.292913932745809	0.5	2	6	5	4	7	2	2	2
3	Equal	-0.7	2.24757127870932	0.375891261896723	0.183949119031635	0.5	2	6	5	2	7	3	4	1
3	Equal	-0.7	2.60288875609143	0.324430191787657	0.259979425934118	0.5	2	7	5	4	6	2	2	2
3	Equal	-0.7	2.5699636079245	0.358682586603153	0.326663081700301	0.5	2	6	5	1.5	7	3	4	1.5
3	Equal	-0.7	2.52787063418298	0.283564344786077	0.225557027193702	0.5	2	6	5	4	7	1.5	1.5	3
3	Equal	-0.7	2.37309185000183	0.306462673569657	0.306156434592223	0.5	2	6	5	4	7	2	2	2
3	Equal	-0.7	2.44661905885915	0.374196803099256	0.236931040100583	0.5	2	6	5	1.5	7	3	4	1.5
3	Equal	-0.7	2.37565498881307	0.312722686858127	0.293226583419176	0.5	2	6	5	4	7	1.5	1.5	3
3	Equal	-0.7	1.3162709449027	0.445585567378738	0.328752843693568	0.5	3	6	5	4	7	1.5	1.5	3
3	Equal	-0.7	1.12789201711713	0.434020496677693	0.279659885349016	0.5	3	5	6	4	7	1.5	1.5	3
3	Equal	-0.7	1.00494999200228	0.45509202071432	0.302875471828524	0.5	3	5	6	4	7	3	1.5	1.5
3	Equal	-0.7	1.29298130567834	0.444142842202092	0.27821922601608	0.5	3	6	5	4	7	1.5	1.5	3
3	Equal	-0.7	1.15735988787304	0.456663840369206	0.317018041069365	0.5	3	7	5	4	6	3	1.5	1.5
3	Equal	-0.7	1.05813368206251	0.428314394838416	0.280187048843869	0.5	3	5	6	4	7	3	1.5	1.5
3	Equal	-0.7	1.05142439703275	0.43210591617372	0.290969542138626	0.5	3	5	6	4	7	1.5	1.5	3
3	Equal	-0.7	1.14433167958249	0.537273662040084	0.294853953098836	0.5	3	5	6	4	7	2	2	2
3	Equal	-0.7	0.896630106751113	0.388442372512427	0.332248195054885	0.5	3	6	5	4	7	3	1.5	1.5
3	Equal	-0.7	1.09743974563681	0.439335918303247	0.316187904134914	0.5	3	6	5	4	7	1.5	1.5	3
3	Equal	-0.7	1.17108791959803	0.449854865150019	0.361930636119245	0.5	3	5	6	4	7	1.5	1.5	3
3	Equal	-0.7	1.03628450457123	0.493074047886295	0.264302294800711	0.5	3	5	7	4	6	1.5	1.5	3
3	Equal	-0.7	1.16097337059684	0.491470186677726	0.30677590343512	0.5	3	6	5	4	7	1.5	1.5	3
3	Equal	-0.7	1.26801088542832	0.482219202001198	0.304507466043931	0.5	3	6	5	4	7	1.5	1.5	3
3	Equal	-0.7	1.11890172514532	0.394827739008568	0.320066602366481	0.5	3	6	5	4	7	3	1.5	1.5
3	Equal	-0.7	0.826280774120532	0.482168259836365	0.270529351022869	0.5	3	5	7	4	6	1.5	1.5	3
3	Equal	-0.7	0.943046720308686	0.556402753713774	0.30777446909371	0.5	3	5	6	4	7	2	2	2
3	Equal	-0.7	1.0747769069589	0.480587868017194	0.306722084863184	0.5	3	5	6	4	7	3	1.5	1.5
3	Equal	-0.7	1.12591795195705	0.429749244254238	0.312421248250828	0.5	3	5	6	4	7	3	1.5	1.5
3	Equal	-0.7	1.16084599309128	0.507562057974901	0.25002189017035	0.5	3	5	7	4	6	1.5	1.5	3
3	Equal	-0.7	0.229625735256262	0.602605799776871	0.302632003688337	0.5	4	5	7	4	6	3	1.5	1.5
3	Equal	-0.7	0.0513574379825226	0.642878929043061	0.286851405506616	0.5	4	5	7	4	6	3	1.5	1.5
3	Equal	-0.7	-0.022402019411011	0.650345641672395	0.227567033259792	0.5	4	5	7	4	6	3	2	1
3	Equal	-0.7	0.125660984142454	0.649174773077107	0.317136690494998	0.5	4	5	7	4	6	1.5	1.5	3
3	Equal	-0.7	-0.00987890647166875	0.557308897959941	0.292821230601112	0.5	4	5	7	4	6	3	1.5	1.5
3	Equal	-0.7	0.0254623978878286	0.702238126430357	0.319991531616933	0.5	4	5	7	4	6	1.5	1.5	3
3	Equal	-0.7	0.106623852421912	0.669767186610627	0.276154270774233	0.5	4	5	7	4	6	1.5	1.5	3
3	Equal	-0.7	0.11540994041347	0.703992951025298	0.246112083638415	0.5	4	5	7	4	6	3	2	1
3	Equal	-0.7	-0.0972473283100838	0.689531537554486	0.300838623156882	0.5	4	5	7	4	6	3	1.5	1.5
3	Equal	-0.7	0.11008410642341	0.669782373000211	0.269239070231433	0.5	4	5	7	4	6	3	2	1
3	Equal	-0.7	-0.0129316220835202	0.611580569163763	0.345030099353587	0.5	4	5	7	4	6	3	1.5	1.5
3	Equal	-0.7	0.187279122697303	0.716778664999172	0.298548942797404	0.5	4	5	7	4	6	3	2	1
3	Equal	-0.7	-0.0924863316333756	0.585412561676683	0.290533165639275	0.5	4	5	7	4	6	3	1.5	1.5
3	Equal	-0.7	-0.0281532789160955	0.627815961041764	0.280612022943801	0.5	4	5	7	4	6	3	1.5	1.5
3	Equal	-0.7	-0.0987755902666443	0.706006622166152	0.284488926892958	0.5	4	5	7	4	6	1.5	1.5	3
3	Equal	-0.7	0.0578099650038553	0.635724575420796	0.295256849199091	0.5	4	5	7	4	6	3	1.5	1.5
3	Equal	-0.7	0.225219855784726	0.636997005611064	0.255210402057272	0.5	4	5	7	4	6	3	1.5	1.5
3	Equal	-0.7	-0.0504659971725957	0.578979173958659	0.342590780510452	0.5	4	5	7	4	6	3	1.5	1.5
3	Equal	-0.7	-0.178115135144862	0.669961485585745	0.281164369182415	0.5	4	5	7	4	6	2	3	1
3	Equal	-0.7	-0.0236648259647263	0.612381008421847	0.298826744397131	0.5	4	5	7	4	6	3	1.5	1.5
3	Equal	-0.7	-0.988012202193642	0.790859997250089	0.317637149796573	0.5	5	5	7	4	6	3	1.5	1.5
3	Equal	-0.7	-0.971141560768363	0.92484584653313	0.34928468590339	0.5	5	4	7	5	6	1.5	1.5	3
3	Equal	-0.7	-1.14327220286167	0.964321972688771	0.274750228695169	0.5	5	5	7	4	6	3	1.5	1.5
3	Equal	-0.7	-1.21590575759871	0.939271149892687	0.33871996742134	0.5	5	5	7	4	6	3	1.5	1.5
3	Equal	-0.7	-0.98933513305154	0.938431958634481	0.329801192448856	0.5	5	5	7	4	6	3	1.5	1.5
3	Equal	-0.7	-0.973009537931366	0.818512559719741	0.309631730965587	0.5	5	4	7	5	6	3	1.5	1.5
3	Equal	-0.7	-1.10984100159346	0.834498367345462	0.302359787500079	0.5	5	5	7	4	6	3	1.5	1.5
3	Equal	-0.7	-1.16001985963146	0.908939794296303	0.304324639728536	0.5	5	5	7	4	6	3	1.5	1.5
3	Equal	-0.7	-1.20916969218908	0.924195163475473	0.314978453060864	0.5	5	5	7	4	6	3	1.5	1.5
3	Equal	-0.7	-1.20046331570205	0.817127492816417	0.316235798924567	0.5	5	4	7	5	6	3	1.5	1.5
3	Equal	-0.7	-1.04024271665325	0.885335226936949	0.350844684097236	0.5	5	5	7	4	6	3	1.5	1.5
3	Equal	-0.7	-1.02952548566969	0.917888724124301	0.317473698112802	0.5	5	5	7	4	6	3	1.5	1.5
3	Equal	-0.7	-1.00292207698946	0.871979199409036	0.288630599892694	0.5	5	5	7	4	6	3	1.5	1.5
3	Equal	-0.7	-1.24569454916258	0.944774716391265	0.253401688107914	0.5	5	3	7	5	6	1.5	1.5	4
3	Equal	-0.7	-1.30174036759579	0.93303046346255	0.253086934333637	0.5	5	4	7	5	6	1.5	1.5	3
3	Equal	-0.7	-1.14847415051693	0.970093783315799	0.330916617940796	0.5	5	5	7	4	6	3	2	1
3	Equal	-0.7	-1.05482970232437	0.836314599593005	0.347605759433179	0.5	5	5	7	4	6	3	1.5	1.5
3	Equal	-0.7	-1.10784854044356	0.892962625115312	0.349288561757403	0.5	5	5	7	4	6	3	1.5	1.5
3	Equal	-0.7	-1.25040473601557	0.842132834973	0.344715405233578	0.5	5	5	7	4	6	3	1.5	1.5
3	Equal	-0.7	-1.1824892131061	0.888128634209877	0.297503383247349	0.5	5	4	7	5	6	3	1.5	1.5
3	Equal	-0.7	-2.81547760900727	1.15856073612863	0.272720261178195	0.5	6	4	7	6	5	3	1.5	1.5
3	Equal	-0.7	-2.90344425543957	1.25404932808692	0.269784837733717	0.5	6	4	7	5	6	3	1.5	1.5
3	Equal	-0.7	-2.84823862512714	1.22972323016634	0.310232844555994	0.5	6	4	7	5	6	3	1.5	1.5
3	Equal	-0.7	-2.89413988739411	1.27102583002704	0.315709518663051	0.5	6	5	7	6	4	3	1.5	1.5
3	Equal	-0.7	-2.94662337758848	1.1890495296899	0.309997264096441	0.5	6	4	7	5	6	3	1.5	1.5
3	Equal	-0.7	-2.69546581574163	1.28697315891365	0.308897946590482	0.5	6	4	7	6	5	3	1.5	1.5
3	Equal	-0.7	-2.78431520387553	1.25170250027409	0.280516280359945	0.5	6	4	7	6	5	3	1.5	1.5
3	Equal	-0.7	-2.80958837791981	1.17468442519192	0.296980125112373	0.5	6	4	7	6	5	3	1.5	1.5
3	Equal	-0.7	-2.56452551084804	1.06800831543216	0.340093398159898	0.5	6	2	7	6	5	4	1	3
3	Equal	-0.7	-2.81042448168801	0.756150145072179	0.352023535491689	0.5	6	3	7	6	5	4	1.5	1.5
3	Equal	-0.7	-2.88160937623649	1.30435312438575	0.354617111236038	0.5	6	3	7	6	4	5	1.5	1.5
3	Equal	-0.7	-2.95661358908497	1.27978270630138	0.239110610317171	0.5	6	4	7	6	5	3	1.5	1.5
3	Equal	-0.7	-2.74707190645233	1.24718844061154	0.340282463877769	0.5	6	4	7	5	6	3	1.5	1.5
3	Equal	-0.7	-2.79508197803888	0.962564458838486	0.342679077355829	0.5	6	3	7	6	5	4	1.5	1.5
3	Equal	-0.7	-2.68294666766058	1.28154073222749	0.338741934509771	0.5	6	5	7	4	6	3	1.5	1.5
3	Equal	-0.7	-2.64161641485118	1.16048761332888	0.364158449091093	0.5	6	3	7	6	5	4	1.5	1.5
3	Equal	-0.7	-2.78531524350901	1.12061568305296	0.320423779435467	0.5	6	4	7	6	5	3	1.5	1.5
3	Equal	-0.7	-2.73917257318237	1.2270108683051	0.291813028622756	0.5	6	3	7	5	6	4	1.5	1.5
3	Equal	-0.7	-2.68560585665441	1.1787916718085	0.257378126557569	0.5	6	4	7	6	5	3	1.5	1.5
3	Equal	-0.7	-2.73042870489768	1.26057930808446	0.270981446728565	0.5	6	4	7	5	6	3	1.5	1.5
3	Equal	-0.7	-4.97551717493283	1.48735781119608	0.310768740056154	0.5	7	4	7	6	3	5	1.5	1.5
3	Equal	-0.7	-5.10251607414975	1.5225671267218	0.340283294519356	0.5	7	3	7	6	4	5	1.5	1.5
3	Equal	-0.7	-4.80514420765137	0.898042138087532	0.352883425989853	0.5	7	2	7	6	3	5	1	4
3	Equal	-0.7	-4.95953306994214	1.52255660150168	0.348619140763549	0.5	7	2	7	6	3	5	1	4
3	Equal	-0.7	-4.84267074986466	1.67050901410191	0.271052092759078	0.5	7	2	7	6	3	5	1	4
3	Equal	-0.7	-4.95835737860718	1.51455390126236	0.387629678801432	0.5	7	4	6	7	2	5	2	2
3	Equal	-0.7	-4.97470632913759	1.5901921432377	0.293032748689649	0.5	7	2	7	6	3	5	1	4
3	Equal	-0.7	-4.92670662155029	1.33924036030248	0.313030202386464	0.5	7	4	7	6	3	5	1.5	1.5
3	Equal	-0.7	-5.17404644117938	1.57366624109133	0.305167692075947	0.5	7	5	7	6	3	4	1.5	1.5
3	Equal	-0.7	-5.14235861047151	1.60080925157266	0.237266849225425	0.5	7	4	7	6	2	5	1	3
3	Equal	-0.7	-4.85435848368163	1.40406664551321	0.305739363506351	0.5	7	3	7	6	1.5	5	1.5	4
3	Equal	-0.7	-5.08107365723624	1.62015167810135	0.246329816577301	0.5	7	3	7	6	1.5	5	1.5	4
3	Equal	-0.7	-4.78461319661527	1.56420755660169	0.261318436164451	0.5	7	5	7	6	4	3	1	2
3	Equal	-0.7	-4.79110026426371	1.23401459967111	0.341496691799497	0.5	7	3	7	6	4	5	1.5	1.5
3	Equal	-0.7	-4.92064652174296	1.49896039732843	0.287115774481403	0.5	7	4	7	6	3	5	1.5	1.5
3	Equal	-0.7	-4.99079631687671	1.56174063725753	0.361353330480697	0.5	7	4	7	6	3	5	1.5	1.5
3	Equal	-0.7	-5.08556590159181	1.53087777569585	0.316694723448085	0.5	7	4	7	6	3	5	1.5	1.5
3	Equal	-0.7	-4.92127512764524	1.63559842780277	0.246274945478731	0.5	7	3	7	6	4	5	1.5	1.5
3	Equal	-0.7	-4.78424090794033	1.62083401459854	0.293238245371346	0.5	7	5	7	6	3	4	1.5	1.5
3	Equal	-0.7	-5.02322332318497	1.33422474291808	0.237730691228214	0.5	7	1.5	7	6	3	5	1.5	4
3	Equal	-0.7	-5.74885124956133	1.56410948479746	0.31275637211999	0.5	8	4	7	6	2	5	2	2
3	Equal	-0.7	-5.74711551262052	1.59172034034302	0.342547428751368	0.5	8	4	7	6	3	5	1.5	1.5
3	Equal	-0.7	-5.92519085905719	1.63105059189431	0.310273822912689	0.5	8	3	7	6	1.5	5	1.5	4
3	Equal	-0.7	-5.76041323331303	1.61444402859328	0.317626696749288	0.5	8	4	7	6	2	5	2	2
3	Equal	-0.7	-5.91225049212072	1.64762679736943	0.384115835587514	0.5	8	3	7	6	1.5	5	1.5	4
3	Equal	-0.7	-5.47893016096873	1.39119863110809	0.433407037655724	0.5	8	2	7	6	2	5	2	4
3	Equal	-0.7	-5.53568307636058	1.62774007223734	0.232453617624559	0.5	8	3	7	6	1.5	5	1.5	4
3	Equal	-0.7	-5.870097140567	1.0199797291859	0.362108077403422	0.5	8	2	7	6	3	5	1	4
3	Equal	-0.7	-5.86729520505102	1.54377754627524	0.247168294599639	0.5	8	4	6	7	3	5	1.5	1.5
3	Equal	-0.7	-5.57925141564257	1.57206820978397	0.33944020124423	0.5	8	4	7	6	3	5	1.5	1.5
3	Equal	-0.7	-5.58346487548315	1.72652321878385	0.250904757057686	0.5	8	4	7	6	2	5	2	2
3	Equal	-0.7	-5.94706791037194	1.5833507668133	0.335347631213276	0.5	8	4	7	6	3	5	1.5	1.5
3	Equal	-0.7	-5.70203254442817	1.38341552054289	0.32395771185541	0.5	8	2	7	6	4	5	2	2
3	Equal	-0.7	-5.7570479335271	1.78311245130563	0.334243064564309	0.5	8	5	7	6	2	4	2	2
3	Equal	-0.7	-5.74046788566251	1.64485336611305	0.278204329300257	0.5	8	5	7	6	3	4	1.5	1.5
3	Equal	-0.7	-5.8954226571851	1.62053660681372	0.299549062176772	0.5	8	4	7	6	2	5	2	2
3	Equal	-0.7	-5.59638678963027	1.60644045870153	0.310010426320532	0.5	8	3	7	6	1.5	5	1.5	4
3	Equal	-0.7	-5.6309731724536	1.631841446097	0.314823968156091	0.5	8	4	7	6	3	5	1.5	1.5
3	Equal	-0.7	-5.7442200904326	1.45137758783392	0.309408584414044	0.5	8	3	7	6	1.5	5	1.5	4
3	Equal	-0.7	-5.59226042226065	1.6313715373205	0.245672196865256	0.5	8	3	7	6	4	5	1.5	1.5
3	Equal	-0.8	5.82790777418485	0.286297922104483	0.258568998339133	0.5	1	7	6	2	2	4	5	2
3	Equal	-0.8	5.73605338795213	0.279145410308032	0.189034507331036	0.5	1	7	5	1.5	6	3	4	1.5
3	Equal	-0.8	5.50809241461967	0.299439435113085	0.226440648163816	0.5	1	7	6	4	2	2	2	5
3	Equal	-0.8	5.61102929423637	0.254210023933301	0.250390568389028	0.5	1	7	5	1.5	6	3	4	1.5
3	Equal	-0.8	5.79069597206005	0.268791689161608	0.271807006479754	0.5	1	6	5	2	7	3	4	1
3	Equal	-0.8	5.65589976974126	0.226072138056369	0.190445791144223	0.5	1	7	5	1.5	6	3	4	1.5
3	Equal	-0.8	5.74447772339124	0.279570983059941	0.24791507357583	0.5	1	7	5	4	6	1.5	1.5	3
3	Equal	-0.8	5.66348464297979	0.234483212449348	0.264630716935938	0.5	1	7	6	2	2	4	5	2
3	Equal	-0.8	5.27396144746511	0.203161273507843	0.27800119812122	0.5	1	7	6	4	2	2	5	2
3	Equal	-0.8	5.53344638721232	0.205287572805278	0.248627916310634	0.5	1	7	5	4	6	1.5	1.5	3
3	Equal	-0.8	5.65775031218126	0.299640634656493	0.209579973888117	0.5	1	7	6	4	2	2	5	2
3	Equal	-0.8	5.68129912582134	0.286415859351488	0.250445242102245	0.5	1	7	6	2	2	4	5	2
3	Equal	-0.8	5.95425820623283	0.258776874259306	0.205280104629414	0.5	1	7	5	2	6	3	4	1
3	Equal	-0.8	5.81450998542342	0.235958037397342	0.273686867938219	0.5	1	7	5	1.5	6	3	4	1.5
3	Equal	-0.8	5.68919057680953	0.216859655534175	0.277493971267516	0.5	1	7	6	2	2	4	5	2
3	Equal	-0.8	5.75403149069198	0.241183239457996	0.288333110778795	0.5	1	7	5	1.5	6	3	4	1.5
3	Equal	-0.8	5.72654002597473	0.281793079174016	0.296288761738143	0.5	1	7	5	1.5	6	3	4	1.5
3	Equal	-0.8	5.73697839337642	0.278189083557122	0.243697493856881	0.5	1	7	6	4	2	2	2	5
3	Equal	-0.8	5.42020690635335	0.203979953205124	0.27138702194643	0.5	1	7	5	1.5	6	4	3	1.5
3	Equal	-0.8	5.73413602210142	0.274501406351148	0.312785777161946	0.5	1	7	4	1.5	5	6	3	1.5
3	Equal	-0.8	2.52716137719791	0.347400384293356	0.28894952670469	0.5	2	6	5	1.5	7	3	4	1.5
3	Equal	-0.8	2.41431480265417	0.311940058806661	0.32039185456665	0.5	2	7	5	4	6	1.5	1.5	3
3	Equal	-0.8	2.29615761287872	0.303042074164589	0.254943714952925	0.5	2	6	5	4	7	2	2	2
3	Equal	-0.8	2.48800702561758	0.319420297248879	0.26858277221998	0.5	2	7	5	4	6	2	2	2
3	Equal	-0.8	2.56110976360202	0.341868502679416	0.299904895302815	0.5	2	7	5	4	6	2	2	2
3	Equal	-0.8	2.82042550549073	0.301170066858594	0.297376684530253	0.5	2	6	5	4	7	1.5	3	1.5
3	Equal	-0.8	2.56140559324723	0.325064216640904	0.279211562330992	0.5	2	6	5	4	7	1.5	3	1.5
3	Equal	-0.8	2.24328410647191	0.280292791731871	0.347881755981531	0.5	2	7	5	4	6	2	3	1
3	Equal	-0.8	2.45764976156985	0.352233348744608	0.313819011857854	0.5	2	7	5	4	6	1.5	3	1.5
3	Equal	-0.8	2.46533419325586	0.274937815261509	0.284070126012674	0.5	2	6	5	4	7	3	2	1
3	Equal	-0.8	2.45494296053418	0.282683303255455	0.333632331439621	0.5	2	7	5	4	6	1.5	1.5	3
3	Equal	-0.8	2.45468482511744	0.322032943278331	0.318527286993528	0.5	2	7	5	4	6	1.5	3	1.5
3	Equal	-0.8	2.53771246717816	0.300925513847967	0.271022990211388	0.5	2	7	5	4	6	1.5	3	1.5
3	Equal	-0.8	2.40084768891333	0.280619046692227	0.25157895233501	0.5	2	7	5	4	6	2	2	2
3	Equal	-0.8	2.55432788156085	0.312200843362862	0.31278011336725	0.5	2	6	5	4	7	1.5	3	1.5
3	Equal	-0.8	2.41079608225071	0.371980017220995	0.311840825802052	0.5	2	6	5	4	7	1.5	3	1.5
3	Equal	-0.8	2.49825638450993	0.287102137786971	0.303230161165019	0.5	2	7	5	4	6	1.5	1.5	3
3	Equal	-0.8	2.7192199546425	0.35592757619801	0.25430672801089	0.5	2	7	5	4	6	2	2	2
3	Equal	-0.8	2.64071396197181	0.341854081070855	0.252912161438271	0.5	2	6	5	4	7	1.5	1.5	3
3	Equal	-0.8	2.53785265067788	0.287739329659111	0.267358195379125	0.5	2	7	5	4	6	2	3	1
3	Equal	-0.8	0.929523212749348	0.4932889472804	0.301807151489353	0.5	3	5	6	4	7	1.5	1.5	3
3	Equal	-0.8	0.891962773041014	0.538592253094095	0.316324696191864	0.5	3	5	6	4	7	1.5	1.5	3
3	Equal	-0.8	0.94303452805824	0.464136666259771	0.300677803331827	0.5	3	5	6	4	7	3	2	1
3	Equal	-0.8	1.00123760304763	0.415843159575044	0.334858808824403	0.5	3	5	6	4	7	3	1.5	1.5
3	Equal	-0.8	1.28398191887642	0.459400939958952	0.305070042974264	0.5	3	6	5	4	7	3	1.5	1.5
3	Equal	-0.8	1.06761760983938	0.452305625183008	0.294462261236273	0.5	3	5	6	4	7	1.5	1.5	3
3	Equal	-0.8	1.27806835863794	0.445004861704181	0.306489424124193	0.5	3	5	6	4	7	3	1.5	1.5
3	Equal	-0.8	1.14259927677462	0.445641168021699	0.30369560187344	0.5	3	5	6	4	7	3	1.5	1.5
3	Equal	-0.8	0.813002157683546	0.454529267723186	0.301631837112917	0.5	3	5	6	4	7	1.5	1.5	3
3	Equal	-0.8	1.01776857892755	0.440977140816887	0.297987336694668	0.5	3	6	5	4	7	1.5	1.5	3
3	Equal	-0.8	1.16984976327597	0.502588209956683	0.27201296612989	0.5	3	5	6	4	7	1.5	1.5	3
3	Equal	-0.8	1.17519283606687	0.492456240574294	0.339486102080556	0.5	3	5	6	4	7	1.5	1.5	3
3	Equal	-0.8	0.970356359125381	0.506439278548363	0.316086601600557	0.5	3	5	7	4	6	3	1.5	1.5
3	Equal	-0.8	1.06958266624395	0.477562503147615	0.373093267298505	0.5	3	6	5	4	7	1.5	1.5	3
3	Equal	-0.8	1.04686980089527	0.518932363737602	0.270088614645804	0.5	3	5	7	4	6	2	2	2
3	Equal	-0.8	1.23029299222302	0.50814709477921	0.247343437221325	0.5	3	6	5	4	7	3	1.5	1.5
3	Equal	-0.8	0.945450929503011	0.477602982083957	0.301171123511493	0.5	3	5	6	4	7	1.5	1.5	3
3	Equal	-0.8	1.00215189650608	0.421122023445629	0.317162977370454	0.5	3	7	6	4	5	3	1.5	1.5
3	Equal	-0.8	0.992445508188552	0.428002237372485	0.349031861367516	0.5	3	5	6	4	7	3	1.5	1.5
3	Equal	-0.8	0.989538065335088	0.405133381863603	0.279466092935586	0.5	3	5	6	4	7	3	1.5	1.5
3	Equal	-0.8	0.0937505219950672	0.576779587454945	0.285325667467552	0.5	4	5	7	4	6	3	1.5	1.5
3	Equal	-0.8	-0.0892721129438105	0.648386113280891	0.258102253100777	0.5	4	5	7	4	6	2	3	1
3	Equal	-0.8	-0.00687556528203379	0.650175447187715	0.297129516532831	0.5	4	5	7	4	6	3	2	1
3	Equal	-0.8	-0.100602820586281	0.527177106443089	0.335368065510056	0.5	4	5	7	4	6	3	1.5	1.5
3	Equal	-0.8	-0.166850607841703	0.761628710545537	0.308555553764813	0.5	4	5	7	4	6	1.5	1.5	3
3	Equal	-0.8	-0.0924010870810975	0.681940033173025	0.328037744191777	0.5	4	5	7	4	6	1.5	1.5	3
3	Equal	-0.8	0.042112937929801	0.631241410744584	0.29667407648577	0.5	4	5	7	4	6	3	1.5	1.5
3	Equal	-0.8	-0.0452313863683138	0.580902836284797	0.279045937113782	0.5	4	5	7	4	6	1.5	1.5	3
3	Equal	-0.8	0.169577371475134	0.647425028654449	0.326618521763096	0.5	4	5	7	4	6	1.5	1.5	3
3	Equal	-0.8	0.0749685775538257	0.676407010733033	0.354053882824985	0.5	4	5	7	4	6	3	2	1
3	Equal	-0.8	0.0830238944315858	0.629940203510432	0.304416034496183	0.5	4	5	7	4	6	3	1.5	1.5
3	Equal	-0.8	0.298995871222354	0.679879249390828	0.288609932570539	0.5	4	5	7	4	6	1.5	1.5	3
3	Equal	-0.8	-0.0824839184590454	0.498090253147725	0.351106716881008	0.5	4	5	7	4	6	3	1.5	1.5
3	Equal	-0.8	0.190331776674596	0.519010266083194	0.305865040741914	0.5	4	5	7	4	6	3	1.5	1.5
3	Equal	-0.8	-0.213162807385186	0.720167008805342	0.237836090694822	0.5	4	5	7	4	6	3	2	1
3	Equal	-0.8	0.097188226623322	0.656376903834107	0.292694669093299	0.5	4	5	7	4	6	3	2	1
3	Equal	-0.8	0.168891432357928	0.688765378266518	0.301109640009393	0.5	4	5	7	4	6	1.5	1.5	3
3	Equal	-0.8	0.0327463316483822	0.614709187550566	0.270432750858827	0.5	4	5	7	4	6	3	1.5	1.5
3	Equal	-0.8	0.110982798128802	0.70250744233202	0.305045564448697	0.5	4	5	7	4	6	3	2	1
3	Equal	-0.8	0.0833622912909868	0.650036044345241	0.358917059234592	0.5	4	5	7	4	6	3	1.5	1.5
3	Equal	-0.8	-1.12750927103871	0.903312130229145	0.346989103111845	0.5	5	4	7	5	6	3	1.5	1.5
3	Equal	-0.8	-1.17544649288453	0.93763988029841	0.327693555846421	0.5	5	5	7	4	6	3	1.5	1.5
3	Equal	-0.8	-0.980772333026085	0.86597033307345	0.294469529862641	0.5	5	5	7	4	6	2	3	1
3	Equal	-0.8	-1.38396229782299	0.881698937730295	0.263175766918883	0.5	5	4	7	5	6	3	1.5	1.5
3	Equal	-0.8	-1.21384107767572	0.967573312929882	0.28181243707052	0.5	5	5	7	4	6	3	1.5	1.5
3	Equal	-0.8	-1.12748363324007	0.930390004950113	0.290797244007728	0.5	5	4	7	5	6	3	1.5	1.5
3	Equal	-0.8	-1.1200450473675	0.929034050549307	0.243549401471593	0.5	5	4	7	5	6	3	1.5	1.5
3	Equal	-0.8	-0.841286005144254	0.885259981919179	0.254042399740776	0.5	5	5	7	4	6	3	1.5	1.5
3	Equal	-0.8	-1.13797331349551	0.909443972860127	0.277974041013682	0.5	5	5	7	4	6	3	2	1
3	Equal	-0.8	-0.965860238291881	0.84678308924416	0.311860783072844	0.5	5	5	7	4	6	3	1.5	1.5
3	Equal	-0.8	-1.13991691802882	0.908186021530141	0.290346545809076	0.5	5	5	7	4	6	2	2	2
3	Equal	-0.8	-1.17491510311852	0.917518944124678	0.336094814676521	0.5	5	5	7	4	6	3	1.5	1.5
3	Equal	-0.8	-1.1745690879848	1.00299128571516	0.250410090540071	0.5	5	5	7	4	6	2	3	1
3	Equal	-0.8	-1.12435415158985	0.856120680958346	0.316088341106383	0.5	5	5	7	4	6	3	1.5	1.5
3	Equal	-0.8	-1.2673118414888	0.721603935798409	0.351224674285169	0.5	5	3	7	5	6	4	1.5	1.5
3	Equal	-0.8	-1.04053308497223	0.822269353085138	0.340294379466459	0.5	5	5	7	4	6	3	1.5	1.5
3	Equal	-0.8	-1.02373243899143	0.962625559549818	0.280320591251816	0.5	5	5	7	4	6	3	2	1
3	Equal	-0.8	-1.10597655552993	0.837841287515631	0.35039881689423	0.5	5	5	7	4	6	3	1.5	1.5
3	Equal	-0.8	-1.24712693399252	0.970657499381025	0.327683273827255	0.5	5	5	7	4	6	3	2	1
3	Equal	-0.8	-0.927504781430245	0.852656083059302	0.309588197068362	0.5	5	5	7	4	6	3	1.5	1.5
3	Equal	-0.8	-2.79373950652649	0.905952311711153	0.336498197222948	0.5	6	4	7	5	6	3	1.5	1.5
3	Equal	-0.8	-2.82104786553737	1.23164377855463	0.362549968663615	0.5	6	4	7	6	5	3	1.5	1.5
3	Equal	-0.8	-2.77141578774552	1.0266587871791	0.320447619742498	0.5	6	4	7	6	5	3	1.5	1.5
3	Equal	-0.8	-2.78930909959004	1.24031614650966	0.371449857135978	0.5	6	3	7	6	5	4	1.5	1.5
3	Equal	-0.8	-2.57136846784234	1.21392560707333	0.272529731570371	0.5	6	4	7	6	5	3	1.5	1.5
3	Equal	-0.8	-2.80034416850466	1.22869840323275	0.336413034600748	0.5	6	4	7	6	5	3	1.5	1.5
3	Equal	-0.8	-2.74246020623697	1.15057270112492	0.298813572693815	0.5	6	4	7	6	5	3	1.5	1.5
3	Equal	-0.8	-2.83782515742612	1.22777177776361	0.295443894454041	0.5	6	4	7	6	5	3	1.5	1.5
3	Equal	-0.8	-2.92198517075011	1.3786658500294	0.24493697585593	0.5	6	3	7	6	5	4	1.5	1.5
3	Equal	-0.8	-2.55163418633459	0.911200457775792	0.327666125375481	0.5	6	3	7	6	5	4	1	2
3	Equal	-0.8	-2.82899518486503	1.29485437463193	0.277810692291844	0.5	6	4	7	6	5	3	1.5	1.5
3	Equal	-0.8	-2.69337531667573	1.25042549433573	0.379673115482338	0.5	6	4	7	6	5	3	1.5	1.5
3	Equal	-0.8	-2.90599841812352	1.21993968916025	0.261655581509786	0.5	6	3	7	6	5	4	1	2
3	Equal	-0.8	-2.95550011579412	1.18064097931216	0.320651990720429	0.5	6	3	7	6	5	4	1.5	1.5
3	Equal	-0.8	-2.65891523162625	1.36874316055684	0.239133597915945	0.5	6	5	7	4	6	3	1.5	1.5
3	Equal	-0.8	-2.86052709892448	1.1733823302993	0.28966659825825	0.5	6	3	7	5	6	4	1.5	1.5
3	Equal	-0.8	-2.96345883670412	1.21512128724869	0.280035767737931	0.5	6	5	7	4	6	3	1.5	1.5
3	Equal	-0.8	-2.66118636143466	1.02762273927008	0.411987446298034	0.5	6	3	7	6	5	4	1.5	1.5
3	Equal	-0.8	-2.71646246486461	1.20201085891177	0.319175499616091	0.5	6	4	7	6	5	3	1.5	1.5
3	Equal	-0.8	-2.73895130031846	1.20971193573719	0.352803662751352	0.5	6	4	7	6	5	3	1.5	1.5
3	Equal	-0.8	-5.04100767380666	1.39269908217945	0.362343967467193	0.5	7	4	7	6	3	5	1.5	1.5
3	Equal	-0.8	-4.78807921046259	1.54288096165004	0.274696961362299	0.5	7	4	7	6	3	5	1.5	1.5
3	Equal	-0.8	-4.87087220688941	1.55172556167342	0.328292446326869	0.5	7	4	7	6	1.5	5	1.5	3
3	Equal	-0.8	-4.97302333571055	1.66899098192154	0.326655629060603	0.5	7	5	7	6	3	4	1.5	1.5
3	Equal	-0.8	-5.0558454995299	1.2985402463632	0.338679657445149	0.5	7	3	6	7	4	5	1.5	1.5
3	Equal	-0.8	-4.99337243669203	1.46435203633591	0.396818297579734	0.5	7	3	7	6	1.5	5	1.5	4
3	Equal	-0.8	-4.96591555892728	1.59892604250559	0.301282318263042	0.5	7	3	7	6	2	5	1	4
3	Equal	-0.8	-5.04428851600736	1.64930886682679	0.275077878076011	0.5	7	4	7	6	1.5	5	1.5	3
3	Equal	-0.8	-4.84812294675053	1.61713680131745	0.231670912197508	0.5	7	2	7	6	3	5	1	4
3	Equal	-0.8	-4.73164639500293	1.50023896088497	0.197735278249213	0.5	7	5	7	6	3	4	1.5	1.5
3	Equal	-0.8	-5.08680418854156	1.40727147965274	0.280194527751018	0.5	7	5	7	6	3	4	1.5	1.5
3	Equal	-0.8	-4.95208323901723	1.69171071167092	0.252375916091124	0.5	7	5	7	6	1.5	4	1.5	3
3	Equal	-0.8	-4.62847503577787	1.61552438550437	0.288144944855401	0.5	7	5	7	6	3	4	1.5	1.5
3	Equal	-0.8	-4.94007999493985	1.54717565307183	0.218313765554563	0.5	7	2	7	6	3	5	1	4
3	Equal	-0.8	-4.89812383143442	0.652035327891521	0.452568101208714	0.5	7	4	7	6	3	5	1.5	1.5
3	Equal	-0.8	-4.83436103783843	1.61009951384227	0.304078559072056	0.5	7	3	7	6	1.5	5	1.5	4
3	Equal	-0.8	-4.98949870102912	1.53044266255787	0.317109771681716	0.5	7	5	7	6	3	4	1.5	1.5
3	Equal	-0.8	-4.67030705781035	1.65839258441314	0.327493732984688	0.5	7	5	7	6	3	4	1.5	1.5
3	Equal	-0.8	-4.85346668859377	1.40947236125288	0.319590526130739	0.5	7	3	7	6	4	5	1.5	1.5
3	Equal	-0.8	-5.04076410277683	1.56122720514541	0.279174147572867	0.5	7	1.5	7	6	3	5	1.5	4
3	Equal	-0.8	-5.5075396394444	1.42764818464001	0.380909706943899	0.5	8	1.5	6	7	3	5	1.5	4
3	Equal	-0.8	-5.84568361471202	1.53001087918402	0.299646019752493	0.5	8	4	6	7	2	5	2	2
3	Equal	-0.8	-5.59569238783234	1.53738178799244	0.237066420467714	0.5	8	5	7	6	2	4	2	2
3	Equal	-0.8	-5.94418658645159	1.64494168241573	0.166043433319905	0.5	8	2	7	6	2	5	2	4
3	Equal	-0.8	-5.53706486748565	1.57341190005017	0.222954251288566	0.5	8	4	7	6	3	5	1.5	1.5
3	Equal	-0.8	-5.70821150914286	1.60234482158733	0.249990813254031	0.5	8	4	7	6	3	5	1.5	1.5
3	Equal	-0.8	-5.78840286539791	1.58739853345369	0.251383226201719	0.5	8	4	7	6	3	5	1.5	1.5
3	Equal	-0.8	-5.56167629233671	1.64426488288067	0.31130441625484	0.5	8	4	7	6	2	5	2	2
3	Equal	-0.8	-5.73944304235128	1.48047204935241	0.290095556731705	0.5	8	5	7	6	3	4	1.5	1.5
3	Equal	-0.8	-5.73284424969007	1.61452612052319	0.334201462822447	0.5	8	4	7	6	1.5	5	1.5	3
3	Equal	-0.8	-5.68039671271666	1.59263222354884	0.327187758765519	0.5	8	4	7	6	2	5	2	2
3	Equal	-0.8	-5.75079339728976	1.52291012841172	0.29221682417652	0.5	8	2.5	7	6	2.5	5	2.5	2.5
3	Equal	-0.8	-5.56624459773412	1.61551719294681	0.392329941199937	0.5	8	5	7	6	2	4	2	2
3	Equal	-0.8	-5.71609527768126	1.67854420788682	0.349211494636114	0.5	8	2.5	7	6	2.5	5	2.5	2.5
3	Equal	-0.8	-5.56367415364408	1.65741590868613	0.260321189960827	0.5	8	4	7	6	3	5	1.5	1.5
3	Equal	-0.8	-5.56750303884192	0.991695386337542	0.393389786223192	0.5	8	4	7	6	3	5	1.5	1.5
3	Equal	-0.8	-5.70202761836745	1.61854419328532	0.192889567338049	0.5	8	2.5	7	6	2.5	5	2.5	2.5
3	Equal	-0.8	-5.93199419754704	1.6130233870005	0.190954142752436	0.5	8	5	6	7	3	4	1.5	1.5
3	Equal	-0.8	-5.88104794288335	1.68738777894945	0.261199542829367	0.5	8	4	7	6	3	5	1.5	1.5
3	Equal	-0.8	-5.71124640950487	1.62635078592865	0.269078050024849	0.5	8	4	7	6	2	5	2	2
3	Equal	-0.9	5.80633850539465	0.223718831832521	0.222963782054511	0.5	1	7	4	1.5	5	6	3	1.5
3	Equal	-0.9	5.8261465931644	0.338917455522081	0.214090404530261	0.5	1	7	6	4	2	2	5	2
3	Equal	-0.9	5.78450178630913	0.270809417920649	0.233519171084013	0.5	1	7	6	2	2	4	2	5
3	Equal	-0.9	5.77275334954619	0.215052927051217	0.306516186009874	0.5	1	7	5	1.5	6	3	4	1.5
3	Equal	-0.9	5.46421334953998	0.205474022959579	0.243438189808627	0.5	1	7	5	3	6	2	4	1
3	Equal	-0.9	5.84101881753622	0.206506750933644	0.23615038812088	0.5	1	7	5	1.5	6	3	4	1.5
3	Equal	-0.9	5.46926313100993	0.238072921102399	0.220293350284723	0.5	1	7	6	4	2	2	2	5
3	Equal	-0.9	5.62726346335047	0.316665886037918	0.257932508588617	0.5	1	7	6	2	2	4	5	2
3	Equal	-0.9	5.83459156298673	0.260190936724708	0.2757738035135	0.5	1	7	6	2	2	4	5	2
3	Equal	-0.9	5.98535312321979	0.244630063567833	0.177281039113186	0.5	1	6	5	1.5	7	3	4	1.5
3	Equal	-0.9	5.53424920168764	0.286522436478535	0.233272853527316	0.5	1	7	5	1.5	6	3	1.5	4
3	Equal	-0.9	5.61695953730341	0.280919889960437	0.247526426051472	0.5	1	7	5	2	6	3	4	1
3	Equal	-0.9	5.60050414309806	0.348477740247707	0.250866156104273	0.5	1	7	6	4	2	2	5	2
3	Equal	-0.9	5.36744662787023	0.25241412461179	0.181317685471138	0.5	1	7	5	2	2	4	6	2
3	Equal	-0.9	5.84645193547567	0.27600147899198	0.294673176570652	0.5	1	7	6	2	2	4	5	2
3	Equal	-0.9	5.99322890452059	0.261554501386243	0.345844962991779	0.5	1	7	5	4	6	2	2	2
3	Equal	-0.9	5.62471602548323	0.265757621484628	0.288360839492389	0.5	1	7	6	2	2	4	5	2
3	Equal	-0.9	5.67100648957141	0.265216632907053	0.112172974592279	0.5	1	7	4	2	5	6	3	1
3	Equal	-0.9	5.77005309321999	0.310135111358731	0.122885456345613	0.5	1	7	6	2	2	4	2	5
3	Equal	-0.9	5.98281899211643	0.275561643331013	0.308552273348522	0.5	1	7	6	2	2	4	5	2
3	Equal	-0.9	2.56883352743068	0.36700597015728	0.281497676886373	0.5	2	6	5	4	7	1.5	3	1.5
3	Equal	-0.9	2.53674343105496	0.23896782479735	0.293978565985126	0.5	2	7	5	4	6	3	2	1
3	Equal	-0.9	2.45936937917765	0.330321576143838	0.322349202554317	0.5	2	7	5	4	6	1.5	1.5	3
3	Equal	-0.9	2.33611841416632	0.329353823815808	0.339446207675794	0.5	2	6	5	4	7	2	2	2
3	Equal	-0.9	2.4569494830075	0.335621032117633	0.262490462399474	0.5	2	6	5	4	7	1.5	1.5	3
3	Equal	-0.9	2.64338953817788	0.316426579674644	0.240692475605322	0.5	2	7	5	4	6	2	2	2
3	Equal	-0.9	2.63466071256655	0.310709119539188	0.328322622633144	0.5	2	7	5	4	6	1.5	1.5	3
3	Equal	-0.9	2.49326253718793	0.35086866330684	0.235734068033219	0.5	2	6	5	4	7	2	2	2
3	Equal	-0.9	2.57653920689056	0.28726891210155	0.236679730935796	0.5	2	7	5	4	6	2	3	1
3	Equal	-0.9	2.31604271991241	0.281068711134439	0.329162147235775	0.5	2	6	5	4	7	1.5	1.5	3
3	Equal	-0.9	2.46937746177582	0.392572374735238	0.271522394993388	0.5	2	7	5	3	6	1.5	4	1.5
3	Equal	-0.9	2.44655983702217	0.393319724899497	0.349014691683435	0.5	2	6	5	4	7	2	2	2
3	Equal	-0.9	2.45272762262735	0.331005890640774	0.264554723364675	0.5	2	6	5	2	7	3	4	1
3	Equal	-0.9	2.363781906071	0.317827260568311	0.216691181997001	0.5	2	6	5	4	7	1.5	1.5	3
3	Equal	-0.9	2.48804561002729	0.333110118873384	0.256844882564778	0.5	2	6	5	4	7	1.5	1.5	3
3	Equal	-0.9	2.42147893027868	0.350284905754207	0.306233893354203	0.5	2	6	5	2	7	3	4	1
3	Equal	-0.9	2.39043832542073	0.324749187150824	0.231989884563766	0.5	2	6	5	4	7	1.5	3	1.5
3	Equal	-0.9	2.48628898400097	0.31840309836488	0.289677241759868	0.5	2	7	5	4	6	2	2	2
3	Equal	-0.9	2.33002419649031	0.272887640095762	0.302243210245877	0.5	2	7	5	4	6	2	3	1
3	Equal	-0.9	2.39835597786725	0.260299833826987	0.258463127163152	0.5	2	6	5	4	7	3	1.5	1.5
3	Equal	-0.9	0.889049322163624	0.473265015291551	0.292063811345051	0.5	3	5	6	4	7	1.5	1.5	3
3	Equal	-0.9	1.06689129355769	0.515710205463791	0.272987284881765	0.5	3	5	7	4	6	2	2	2
3	Equal	-0.9	0.977755264921346	0.593359765215514	0.270519031369643	0.5	3	6	5	4	7	2	2	2
3	Equal	-0.9	1.14894488528592	0.506988857891957	0.260572471058158	0.5	3	4	5	3	6	7	1.5	1.5
3	Equal	-0.9	0.914579161271688	0.470618773945461	0.317136087791229	0.5	3	5	6	4	7	3	1.5	1.5
3	Equal	-0.9	1.06850782298179	0.541177887703722	0.31513193244169	0.5	3	5	6	4	7	1.5	1.5	3
3	Equal	-0.9	0.947540342127837	0.509680854205008	0.306613503731645	0.5	3	5	7	4	6	3	1.5	1.5
3	Equal	-0.9	1.15743740430165	0.513091158524468	0.305648488810293	0.5	3	5	6	4	7	1.5	1.5	3
3	Equal	-0.9	1.15728652333663	0.498178641330286	0.294390623277217	0.5	3	5	4	3	6	7	1.5	1.5
3	Equal	-0.9	1.00808644977319	0.517778602177071	0.272185088139484	0.5	3	5	6	4	7	1.5	1.5	3
3	Equal	-0.9	1.07154876530947	0.440038786351159	0.305696577545391	0.5	3	5	6	4	7	3	1.5	1.5
3	Equal	-0.9	1.00219536897865	0.389415595083088	0.29964893553266	0.5	3	7	5	4	6	3	1.5	1.5
3	Equal	-0.9	1.33462353417759	0.428197757615551	0.30040790907659	0.5	3	6	5	4	7	3	1.5	1.5
3	Equal	-0.9	0.957783469302068	0.414809603227716	0.343932828869585	0.5	3	6	5	4	7	3	1.5	1.5
3	Equal	-0.9	1.19509721409065	0.495090022937747	0.289176124329028	0.5	3	5	6	4	7	1.5	1.5	3
3	Equal	-0.9	1.00416039678864	0.489408950513721	0.261244006509011	0.5	3	5	6	4	7	1.5	1.5	3
3	Equal	-0.9	1.06901628521792	0.54909276382772	0.292874895833996	0.5	3	5	6	4	7	3	1.5	1.5
3	Equal	-0.9	1.04388939963706	0.5100460931373	0.282880461032167	0.5	3	5	6	4	7	1.5	1.5	3
3	Equal	-0.9	0.99421428299908	0.497638144836907	0.306358960313966	0.5	3	5	6	4	7	3	1.5	1.5
3	Equal	-0.9	1.06991703517495	0.423700461205994	0.286359459462244	0.5	3	5	6	4	7	3	1.5	1.5
3	Equal	-0.9	-0.0913641334506842	0.562704992655532	0.37518557918207	0.5	4	5	7	4	6	3	1.5	1.5
3	Equal	-0.9	0.167632068219074	0.583249568884154	0.334541547888554	0.5	4	5	7	4	6	3	1.5	1.5
3	Equal	-0.9	0.247415550918153	0.594753521581291	0.261693951747539	0.5	4	5	7	4	6	3	1.5	1.5
3	Equal	-0.9	-0.116391033783891	0.626867917318037	0.304514312345362	0.5	4	5	7	4	6	3	1.5	1.5
3	Equal	-0.9	0.0204704326346915	0.652912672831164	0.294273757721918	0.5	4	5	7	4	6	1.5	1.5	3
3	Equal	-0.9	0.145229399030388	0.676422209137065	0.290865453134264	0.5	4	5	7	4	6	3	1.5	1.5
3	Equal	-0.9	-0.0156157904549356	0.613915279326479	0.260043702354617	0.5	4	5	7	4	6	3	1.5	1.5
3	Equal	-0.9	0.068620698448292	0.66654410745249	0.28561996025135	0.5	4	5	7	4	6	1.5	1.5	3
3	Equal	-0.9	0.105473415733711	0.70077445738027	0.294284974729649	0.5	4	5	7	4	6	1.5	1.5	3
3	Equal	-0.9	0.243116019334247	0.660166572946731	0.273130460183406	0.5	4	5	7	4	6	3	2	1
3	Equal	-0.9	0.138661033988431	0.534040215266563	0.31799988232556	0.5	4	5	7	4	6	3	1.5	1.5
3	Equal	-0.9	-0.0942901672114422	0.617621293856711	0.32251110484378	0.5	4	5	7	4	6	3	1.5	1.5
3	Equal	-0.9	0.112700291629136	0.657720471141091	0.248406483533864	0.5	4	5	7	4	6	3	1.5	1.5
3	Equal	-0.9	0.281841045625134	0.614957435584147	0.355823600392123	0.5	4	5	7	4	6	3	1.5	1.5
3	Equal	-0.9	0.111952179789687	0.6741415714698	0.233718670329614	0.5	4	5	7	4	6	3	2	1
3	Equal	-0.9	0.232755013810354	0.691145124735285	0.281769050170742	0.5	4	5	7	4	6	3	2	1
3	Equal	-0.9	0.0483567313699719	0.575465612866518	0.329569505656609	0.5	4	5	7	4	6	3	1.5	1.5
3	Equal	-0.9	0.122492146678217	0.598935441684909	0.282382385860341	0.5	4	5	7	4	6	3	1.5	1.5
3	Equal	-0.9	0.0358829797303239	0.540496779970816	0.306561951697256	0.5	4	6	7	4	5	3	1.5	1.5
3	Equal	-0.9	0.15203279346931	0.691946522322651	0.233922326016202	0.5	4	5	7	4	6	3	2	1
3	Equal	-0.9	-1.19489014847255	0.809961069279509	0.293682698450236	0.5	5	5	7	4	6	3	1.5	1.5
3	Equal	-0.9	-1.02329657819852	0.910358823865949	0.221074412936352	0.5	5	5	7	4	6	3	2	1
3	Equal	-0.9	-1.02805996359246	0.953085227973316	0.290874771352336	0.5	5	4	7	5	6	1.5	1.5	3
3	Equal	-0.9	-1.17911461772464	0.873982315604498	0.289246996536224	0.5	5	5	7	4	6	3	1.5	1.5
3	Equal	-0.9	-1.51624992430262	0.941646369569617	0.277724015252877	0.5	5	4	7	5	6	3	1.5	1.5
3	Equal	-0.9	-1.12844612103834	0.941229683314749	0.310098447478106	0.5	5	3	6	4	5	7	1.5	1.5
3	Equal	-0.9	-0.960864987754935	0.799231784572071	0.302896888595244	0.5	5	5	7	4	6	3	1.5	1.5
3	Equal	-0.9	-0.941656242534577	0.889390844122854	0.285624037729249	0.5	5	5	7	4	6	3	1.5	1.5
3	Equal	-0.9	-1.20288196990327	1.01304724338394	0.258042281508719	0.5	5	5	7	4	6	3	2	1
3	Equal	-0.9	-1.13910007404348	0.979418917840711	0.294965239921874	0.5	5	5	7	4	6	3	2	1
3	Equal	-0.9	-1.15664842091632	0.925706887522204	0.321220136397538	0.5	5	5	7	4	6	3	1.5	1.5
3	Equal	-0.9	-1.15746116738931	0.883152930758072	0.242093829113148	0.5	5	5	7	4	6	3	1.5	1.5
3	Equal	-0.9	-1.11267016920211	0.897254721831439	0.261206641840769	0.5	5	5	7	4	6	3	1.5	1.5
3	Equal	-0.9	-1.09673546424458	0.867110489498889	0.294466658509261	0.5	5	5	7	4	6	3	1.5	1.5
3	Equal	-0.9	-1.20417416260171	0.914433726866423	0.288777959075963	0.5	5	4	7	5	6	1.5	1.5	3
3	Equal	-0.9	-0.93779725712962	0.843228153512281	0.306137434709691	0.5	5	5	7	4	6	3	1.5	1.5
3	Equal	-0.9	-1.09879644547118	0.755710477194963	0.360938376803702	0.5	5	4	7	5	6	3	1.5	1.5
3	Equal	-0.9	-1.15747511897117	0.834930717603553	0.266089024092442	0.5	5	4	7	5	6	3	1.5	1.5
3	Equal	-0.9	-1.06602487798471	0.816051474981461	0.321257880721223	0.5	5	5	7	4	6	3	1.5	1.5
3	Equal	-0.9	-0.822896630392614	0.987158164104208	0.237878747487275	0.5	5	5	7	4	6	3	1.5	1.5
3	Equal	-0.9	-2.7569703196495	1.20490997455981	0.279034893161271	0.5	6	4	7	6	5	3	1.5	1.5
3	Equal	-0.9	-2.62968190802427	1.22146298136907	0.240696182623966	0.5	6	5	7	6	4	3	1.5	1.5
3	Equal	-0.9	-2.88797250979268	1.22942130430217	0.256378437931715	0.5	6	4	7	6	5	3	1.5	1.5
3	Equal	-0.9	-2.71002546486756	1.21422968378517	0.241763640715048	0.5	6	3	7	5	6	4	1	2
3	Equal	-0.9	-2.86594175125108	1.27076708872665	0.283105747104335	0.5	6	4	7	5	6	3	1.5	1.5
3	Equal	-0.9	-2.84401591329258	0.779953379914204	0.37956186823098	0.5	6	4	7	6	2	5	1	3
3	Equal	-0.9	-2.71708824789487	1.14719277708707	0.343661767893824	0.5	6	4	7	5	6	3	1.5	1.5
3	Equal	-0.9	-2.7697369264261	1.23410302907342	0.290373259637187	0.5	6	4	7	5	6	3	1.5	1.5
3	Equal	-0.9	-2.71986675327177	1.28132404690234	0.26918628594447	0.5	6	4	7	5	6	3	1.5	1.5
3	Equal	-0.9	-2.88057975660795	0.9823672900105	0.312686589423558	0.5	6	4	7	6	5	3	1.5	1.5
3	Equal	-0.9	-2.72006080766284	1.18247297690292	0.310454455731582	0.5	6	5	7	6	4	3	1.5	1.5
3	Equal	-0.9	-2.73553976466776	1.18662403111379	0.321282395528297	0.5	6	4	7	6	5	3	1.5	1.5
3	Equal	-0.9	-2.79402322813482	0.957140662189989	0.324342374436152	0.5	6	2	7	6	5	4	1	3
3	Equal	-0.9	-2.94869034563875	0.991108883739636	0.371221288560531	0.5	6	4	7	6	5	3	1.5	1.5
3	Equal	-0.9	-2.73938139213239	1.39651068467409	0.283304454454362	0.5	6	4	7	5	6	3	1.5	1.5
3	Equal	-0.9	-2.78374311522223	1.30259426425019	0.336869152156736	0.5	6	4	7	6	5	3	1.5	1.5
3	Equal	-0.9	-2.87720720252133	1.3105203463403	0.251918517497449	0.5	6	4	7	5	6	3	1.5	1.5
3	Equal	-0.9	-2.6503541208382	1.2948614239915	0.320742567868137	0.5	6	4	7	5	6	3	1.5	1.5
3	Equal	-0.9	-2.57524685426419	1.18847862631653	0.321349939005626	0.5	6	4	7	5	6	3	1.5	1.5
3	Equal	-0.9	-2.7396601759822	1.25319923694045	0.239431593043507	0.5	6	4	7	6	5	3	1.5	1.5
3	Equal	-0.9	-4.78510974947886	1.54009107760663	0.297837018301264	0.5	7	4	7	6	3	5	1.5	1.5
3	Equal	-0.9	-4.99367061777649	1.44708930307329	0.324862232318109	0.5	7	5	7	6	2	4	2	2
3	Equal	-0.9	-4.79475098893986	1.71035641623466	0.269623253273151	0.5	7	2	7	6	4	5	2	2
3	Equal	-0.9	-4.78407501430791	1.45253492002479	0.324832687301172	0.5	7	5	7	6	2	4	2	2
3	Equal	-0.9	-5.27294690597047	1.29862413419908	0.345991957485145	0.5	7	2	7	6	4	5	1	3
3	Equal	-0.9	-5.05209939298427	1.29940472389199	0.361982917712073	0.5	7	2	7	6	3	5	1	4
3	Equal	-0.9	-4.80848586682942	1.6464387962029	0.359501123179887	0.5	7	3	7	6	4	5	1.5	1.5
3	Equal	-0.9	-4.85061602863693	1.13974994569633	0.348142949429666	0.5	7	5	7	6	3	4	1.5	1.5
3	Equal	-0.9	-4.82908537782931	1.5890041093247	0.306317519841065	0.5	7	4	7	6	3	5	1.5	1.5
3	Equal	-0.9	-4.70456825627545	1.54061546826419	0.248964177471878	0.5	7	5	7	6	3	4	1.5	1.5
3	Equal	-0.9	-5.01751311897032	1.51820789957193	0.234017520360541	0.5	7	3	7	6	4	5	1.5	1.5
3	Equal	-0.9	-5.09866675914616	1.60045496776633	0.274929361473772	0.5	7	1.5	7	6	3	5	1.5	4
3	Equal	-0.9	-4.94345658777564	1.56421941088801	0.363016936201163	0.5	7	5	7	6	2	4	2	2
3	Equal	-0.9	-4.84387220918373	1.54995345079398	0.302053668599518	0.5	7	5	7	6	3	4	1.5	1.5
3	Equal	-0.9	-4.74280475240416	1.47904307680021	0.354381437312722	0.5	7	4	7	6	3	5	1.5	1.5
3	Equal	-0.9	-4.9407651079532	1.62669536058016	0.299515993593063	0.5	7	2	7	6	3	5	1	4
3	Equal	-0.9	-4.86395043217739	1.41270634770071	0.377558920841852	0.5	7	2	7	6	5	4	1	3
3	Equal	-0.9	-5.00826457954052	1.5938451433383	0.302917202823989	0.5	7	5	7	6	3	4	1.5	1.5
3	Equal	-0.9	-4.79445356826185	1.61456895917239	0.165913637028645	0.5	7	3	7	6	2	5	1	4
3	Equal	-0.9	-4.85575196778284	1.50403461620971	0.331489775530462	0.5	7	4	7	6	1.5	5	1.5	3
3	Equal	-0.9	-5.67116388426504	1.60305372809529	0.272643859985643	0.5	8	2.5	6	7	2.5	5	2.5	2.5
3	Equal	-0.9	-5.79694153912191	1.57105539159172	0.263223948785694	0.5	8	5	7	6	3	4	1	2
3	Equal	-0.9	-5.77153181057733	1.46321126716613	0.229184625228403	0.5	8	4	7	6	5	3	1.5	1.5
3	Equal	-0.9	-5.56459167993742	1.52718094389969	0.31988860883974	0.5	8	5	7	6	2	4	2	2
3	Equal	-0.9	-5.66925189556028	1.62331864518918	0.34691471519886	0.5	8	5	7	6	2	4	2	2
3	Equal	-0.9	-5.81969116852606	1.63845334276162	0.305937263353744	0.5	8	4	7	6	2	5	2	2
3	Equal	-0.9	-5.67352102804388	1.56678561039312	0.412915974318668	0.5	8	4	7	6	2	5	2	2
3	Equal	-0.9	-5.63504282876448	1.63472488191128	0.217256909539913	0.5	8	2	7	6	2	5	2	4
3	Equal	-0.9	-5.82387572127075	1.5920498306929	0.276192779220845	0.5	8	4	7	6	3	5	1.5	1.5
3	Equal	-0.9	-5.52993288031459	0.978696697455367	0.377704644099303	0.5	8	4	7	6	3	5	1.5	1.5
3	Equal	-0.9	-5.56968382805859	1.53613529121918	0.256966513024522	0.5	8	3	7	6	1.5	5	1.5	4
3	Equal	-0.9	-5.64417992772195	1.55815144348677	0.282356285133103	0.5	8	4	7	6	2	5	2	2
3	Equal	-0.9	-5.64962637404061	1.65864765272217	0.347282156151115	0.5	8	2	7	6	2	5	2	4
3	Equal	-0.9	-5.76598024930031	1.60070517587414	0.303514819529112	0.5	8	2.5	7	6	2.5	5	2.5	2.5
3	Equal	-0.9	-5.43393932958871	1.66099382750707	0.423462621112233	0.5	8	4	7	6	3	5	1.5	1.5
3	Equal	-0.9	-5.88479828837696	1.70594036933602	0.314041886712124	0.5	8	5	7	6	3	4	1.5	1.5
3	Equal	-0.9	-5.86286456503866	1.63499514394344	0.310254563906203	0.5	8	1.5	7	6	3	5	1.5	4
3	Equal	-0.9	-5.60089991887428	1.58508718899578	0.2845468577085	0.5	8	4	7	6	1.5	5	1.5	3
3	Equal	-0.9	-5.95182098571498	1.59224521948796	0.146426464478124	0.5	8	2.5	7	6	2.5	5	2.5	2.5
3	Equal	-0.9	-5.59138550031335	1.48284863380936	0.335726948054324	0.5	8	3	7	6	4	5	1.5	1.5
1	Spatial	-0.1	6.14469042024317	0.302210057224452	0.257154849958933	1e-07	1	7	6	4	5	1.5	1.5	3
1	Spatial	-0.1	6.13772429514896	0.228367253424425	0.255294550463419	1e-07	1	7	6	4	5	1.5	1.5	3
1	Spatial	-0.1	6.23516262242037	0.287228623381556	0.192407164836393	1e-07	1	7	6	4	5	1.5	1.5	3
1	Spatial	-0.1	6.20413484431994	0.220398410416024	0.222006429429028	1e-07	1	7	6	4	5	1.5	1.5	3
1	Spatial	-0.1	6.08552263106272	0.234813959666997	0.179111281825544	1e-07	1	7	5	4	6	1.5	1.5	3
1	Spatial	-0.1	6.09802111112104	0.244427262084185	0.282640861811958	1e-07	1	7	6	4	5	1.5	1.5	3
1	Spatial	-0.1	6.20397471536791	0.280389823144324	0.301847718105634	1e-07	1	7	6	4	5	1.5	1.5	3
1	Spatial	-0.1	6.21514237787521	0.251009224900366	0.322131793624156	1e-07	1	7	6	4	5	1.5	1.5	3
1	Spatial	-0.1	6.09076400974243	0.277220135688554	0.231451218311787	1e-07	1	7	6	4	5	1.5	1.5	3
1	Spatial	-0.1	6.22851594345005	0.236526858403543	0.271101098258404	1e-07	1	7	6	4	5	1.5	1.5	3
1	Spatial	-0.1	6.10794936602908	0.228063560098233	0.24945703092449	1e-07	1	7	6	4	5	1.5	1.5	3
1	Spatial	-0.1	6.0645059958164	0.238657856179275	0.326722608742678	1e-07	1	7	6	4	5	1.5	1.5	3
1	Spatial	-0.1	5.89368056426786	0.225779603001815	0.249814015101709	1e-07	1	7	6	4	5	1.5	1.5	3
1	Spatial	-0.1	6.03594697895378	0.228463433408299	0.265479143096561	1e-07	1	7	6	4	5	1.5	1.5	3
1	Spatial	-0.1	6.2240155588322	0.231128742329281	0.191533518048321	1e-07	1	7	6	4	5	1.5	1.5	3
1	Spatial	-0.1	6.22879880510247	0.273888390407956	0.267657310298846	1e-07	1	7	6	4	5	1.5	1.5	3
1	Spatial	-0.1	6.14390120007352	0.242880876516632	0.209489264711714	1e-07	1	7	6	4	5	1.5	1.5	3
1	Spatial	-0.1	5.84978988921624	0.228287779483421	0.242141173959806	1e-07	1	7	5	4	6	1.5	1.5	3
1	Spatial	-0.1	6.11059224879117	0.236677845501162	0.242450699426742	1e-07	1	7	6	4	5	1.5	1.5	3
1	Spatial	-0.1	6.12905770255104	0.279463398558698	0.28976422807452	1e-07	1	7	6	4	5	1.5	1.5	3
1	Spatial	-0.1	3.01187534488249	0.31804516978083	0.264943085659049	1e-07	2	7	6	4	5	1.5	1.5	3
1	Spatial	-0.1	3.03741067864352	0.370124690742363	0.24948546526528	1e-07	2	7	6	4	5	1.5	1.5	3
1	Spatial	-0.1	2.86231487189729	0.311427197256882	0.253551534585586	1e-07	2	7	5	4	6	1.5	1.5	3
1	Spatial	-0.1	2.64634479885667	0.317405083855465	0.272422509895392	1e-07	2	7	6	4	5	1.5	1.5	3
1	Spatial	-0.1	2.93940749293495	0.289475179892154	0.234610890036139	1e-07	2	7	6	4	5	1.5	1.5	3
1	Spatial	-0.1	2.80302563779819	0.320917054098321	0.241746181576871	1e-07	2	7	6	4	5	1.5	1.5	3
1	Spatial	-0.1	3.0085184819085	0.325283400447484	0.239727070327343	1e-07	2	7	6	4	5	1.5	1.5	3
1	Spatial	-0.1	2.91081538560836	0.283328820246712	0.306361170617389	1e-07	2	7	5	4	6	1.5	1.5	3
1	Spatial	-0.1	2.72395917377215	0.311495321968387	0.304535076256598	1e-07	2	7	6	4	5	1.5	1.5	3
1	Spatial	-0.1	2.88540343682538	0.287041552417744	0.259531930106041	1e-07	2	7	5	4	6	1.5	1.5	3
1	Spatial	-0.1	2.92584899364448	0.305944355686569	0.214194931093264	1e-07	2	7	5	4	6	1.5	1.5	3
1	Spatial	-0.1	2.83090529727551	0.322271527271248	0.27920263996605	1e-07	2	7	5	4	6	1.5	1.5	3
1	Spatial	-0.1	2.77931881140324	0.382636652580126	0.221464882614733	1e-07	2	7	6	4	5	1.5	1.5	3
1	Spatial	-0.1	2.84197330360901	0.31864371634408	0.223729424014243	1e-07	2	7	6	4	5	1.5	1.5	3
1	Spatial	-0.1	2.75796418610024	0.30683881490595	0.287909838449677	1e-07	2	7	6	4	5	1.5	1.5	3
1	Spatial	-0.1	2.80885705286286	0.296278873363375	0.300132916218719	1e-07	2	7	5	4	6	1.5	1.5	3
1	Spatial	-0.1	2.97616065031084	0.328245746443805	0.196988469833586	1e-07	2	7	6	4	5	1.5	1.5	3
1	Spatial	-0.1	2.90605550433919	0.336257386411193	0.242267141358067	1e-07	2	7	5	4	6	1.5	1.5	3
1	Spatial	-0.1	3.03428513089005	0.310796499877284	0.28063564483281	1e-07	2	7	6	4	5	1.5	1.5	3
1	Spatial	-0.1	2.88267112607834	0.29299832164102	0.204410792866051	1e-07	2	7	6	4	5	1.5	1.5	3
1	Spatial	-0.1	1.58891450703727	0.426082262981381	0.22409142649243	1e-07	3	7	5	4	6	1.5	1.5	3
1	Spatial	-0.1	1.35393996853362	0.348797147979796	0.293028079108632	1e-07	3	7	5	4	6	2	2	2
1	Spatial	-0.1	1.43814744176016	0.38045071509339	0.28542797073829	1e-07	3	7	6	4	5	1.5	1.5	3
1	Spatial	-0.1	1.64166394005867	0.420082005464679	0.290824381775955	1e-07	3	7	6	4	5	1.5	1.5	3
1	Spatial	-0.1	1.42451045633433	0.420213097912858	0.276161714717163	1e-07	3	7	6	4	5	1.5	1.5	3
1	Spatial	-0.1	1.28705424990176	0.408689592179332	0.208268836775893	1e-07	3	7	6	4	5	1.5	1.5	3
1	Spatial	-0.1	1.49569996005881	0.382580998554706	0.321903685451691	1e-07	3	7	5	4	6	3	1	2
1	Spatial	-0.1	1.578751082844	0.441764043410673	0.235629488327558	1e-07	3	7	5	4	6	1.5	1.5	3
1	Spatial	-0.1	1.40370956058001	0.405576746767656	0.31888857911657	1e-07	3	7	5	4	6	2	2	2
1	Spatial	-0.1	1.60497105464372	0.385970705530749	0.296149730725487	1e-07	3	7	6	4	5	3	1.5	1.5
1	Spatial	-0.1	1.47870276640745	0.416368641572244	0.26094143504352	1e-07	3	7	6	4	5	1.5	1.5	3
1	Spatial	-0.1	1.52464207018951	0.407127559625059	0.253542380759967	1e-07	3	7	5	4	6	1.5	1.5	3
1	Spatial	-0.1	1.55679204662755	0.45764553351836	0.257341658965952	1e-07	3	7	5	4	6	1.5	1.5	3
1	Spatial	-0.1	1.64477082808231	0.471330999347633	0.260411434959146	1e-07	3	7	6	4	5	1.5	1.5	3
1	Spatial	-0.1	1.62075229896965	0.45777061863169	0.249654068455544	1e-07	3	7	6	4	5	1.5	1.5	3
1	Spatial	-0.1	1.49024802526215	0.426594318459604	0.255018895558283	1e-07	3	7	6	4	5	1.5	1.5	3
1	Spatial	-0.1	1.46501543871004	0.464561598106053	0.245215711954568	1e-07	3	7	5	4	6	2	2	2
1	Spatial	-0.1	1.3509572508618	0.485041971144538	0.293190517844344	1e-07	3	7	5	4	6	2	2	2
1	Spatial	-0.1	1.5460032750367	0.432915740788338	0.286797608265832	1e-07	3	7	6	4	5	1.5	1.5	3
1	Spatial	-0.1	1.56742208938623	0.389836789619922	0.235460313918494	1e-07	3	7	5	4	6	1.5	1.5	3
1	Spatial	-0.1	0.312004861427849	0.541369790670212	0.297000949163885	1e-07	4	7	5	4	6	3	1.5	1.5
1	Spatial	-0.1	0.629124865849215	0.568037563117624	0.271545724915484	1e-07	4	7	6	5	4	2	2	2
1	Spatial	-0.1	0.460793604174154	0.592744449450684	0.227357785061467	1e-07	4	7	4	5	6	3	1.5	1.5
1	Spatial	-0.1	0.484614004017785	0.507281977717738	0.325059164049061	1e-07	4	7	6	5	4	3	1.5	1.5
1	Spatial	-0.1	0.387902252158507	0.530747402640562	0.283206063867242	1e-07	4	7	6	4	5	3	1.5	1.5
1	Spatial	-0.1	0.396105841526547	0.570274854240397	0.221426631830809	1e-07	4	7	6	5	4	3	1.5	1.5
1	Spatial	-0.1	0.356449394332449	0.574850796536264	0.281435435128857	1e-07	4	7	5	6	4	3	1.5	1.5
1	Spatial	-0.1	0.514820744884919	0.536445419963136	0.289607518410344	1e-07	4	7	6	5	4	3	1.5	1.5
1	Spatial	-0.1	0.603614421783128	0.530808112633131	0.263614778611588	1e-07	4	7	6	4	5	3	1.5	1.5
1	Spatial	-0.1	0.536679541582472	0.53745190770106	0.296886426479257	1e-07	4	7	6	5	4	3	1.5	1.5
1	Spatial	-0.1	0.580488440744467	0.623191662067159	0.278029508722072	1e-07	4	7	6	5	4	3	1.5	1.5
1	Spatial	-0.1	0.461552227089256	0.567537454228888	0.290154470988444	1e-07	4	7	6	4	5	3	1.5	1.5
1	Spatial	-0.1	0.436853696060855	0.548270860611771	0.338228675219242	1e-07	4	7	6	4	5	3	1.5	1.5
1	Spatial	-0.1	0.391104212039638	0.50338518873342	0.331022535302215	1e-07	4	7	6	5	4	3	1.5	1.5
1	Spatial	-0.1	0.461391693199698	0.514710663524734	0.302817828319033	1e-07	4	7	6	5	4	3	1.5	1.5
1	Spatial	-0.1	0.461155012377636	0.572924492622131	0.291210780955727	1e-07	4	7	6	5	4	3	1.5	1.5
1	Spatial	-0.1	0.323897954281005	0.511387940519698	0.320067959132274	1e-07	4	7	6	5	4	3	1.5	1.5
1	Spatial	-0.1	0.493262891032556	0.529533340162291	0.259634154494531	1e-07	4	7	6	5	4	3	1.5	1.5
1	Spatial	-0.1	0.462575813127393	0.492361637032306	0.308953431193876	1e-07	4	7	6	5	4	3	1.5	1.5
1	Spatial	-0.1	0.537483847987204	0.596250514225132	0.288900455934048	1e-07	4	7	5	4	6	3	1.5	1.5
1	Spatial	-0.1	-0.591469927875323	0.684143741283968	0.305437824071373	1e-07	5	7	6	5	3	4	1.5	1.5
1	Spatial	-0.1	-0.642835926535712	0.808390192335628	0.29444104450947	1e-07	5	7	5	6	4	3	1	2
1	Spatial	-0.1	-0.746486702495241	0.804062246610238	0.232398644180732	1e-07	5	7	5	6	4	3	1.5	1.5
1	Spatial	-0.1	-0.793769861347054	0.808997104896506	0.314717986199763	1e-07	5	7	6	5	4	3	1.5	1.5
1	Spatial	-0.1	-0.592708086113353	0.80001708329433	0.313540960235471	1e-07	5	7	6	5	3	4	1.5	1.5
1	Spatial	-0.1	-0.793862900019443	0.734775948720486	0.322216867784397	1e-07	5	7	5	6	4	3	1.5	1.5
1	Spatial	-0.1	-0.628075373346505	0.758482655223804	0.32602838573919	1e-07	5	7	5	6	4	3	1.5	1.5
1	Spatial	-0.1	-1.03874250500549	0.858137059236393	0.262746546593419	1e-07	5	7	5	6	4	3	1.5	1.5
1	Spatial	-0.1	-0.683077363633423	0.803613554908057	0.316390160055843	1e-07	5	7	4	6	5	3	1.5	1.5
1	Spatial	-0.1	-0.842094170041677	0.806130589909475	0.235701353374395	1e-07	5	7	5	6	4	3	1.5	1.5
1	Spatial	-0.1	-0.673475911592596	0.802550777788292	0.281671412552777	1e-07	5	7	5	6	4	3	1.5	1.5
1	Spatial	-0.1	-0.708680409465974	0.752084481538176	0.323974297837267	1e-07	5	7	4	6	3	5	1.5	1.5
1	Spatial	-0.1	-0.776644425864416	0.769312926387824	0.190489675984716	1e-07	5	7	6	5	4	3	1.5	1.5
1	Spatial	-0.1	-0.79916174640057	0.76228904389688	0.36811659207853	1e-07	5	7	4	5	3	6	1	2
1	Spatial	-0.1	-0.728710118376094	0.881413548261716	0.254170042606504	1e-07	5	7	6	5	4	3	2	1
1	Spatial	-0.1	-0.857944958601373	0.733238964930702	0.359726186221558	1e-07	5	7	6	5	3	4	1.5	1.5
1	Spatial	-0.1	-0.666731671796506	0.879986103744616	0.31344309479551	1e-07	5	7	4	6	5	3	1.5	1.5
1	Spatial	-0.1	-0.837070146574338	0.757920754178509	0.289155394336057	1e-07	5	7	5	6	4	3	1.5	1.5
1	Spatial	-0.1	-0.847907477364555	0.841835483821359	0.265833316444133	1e-07	5	7	4	6	3	5	1	2
1	Spatial	-0.1	-0.676007490208488	0.799573840681152	0.310239613628985	1e-07	5	7	5	6	4	3	1.5	1.5
1	Spatial	-0.1	-2.36642359899221	1.34820136610745	0.250660217813725	1e-07	6	7	6	4	3	5	1.5	1.5
1	Spatial	-0.1	-2.41196132139182	1.25052807305369	0.229312227014789	1e-07	6	7	4	6	3	5	1	2
1	Spatial	-0.1	-2.46237609904472	1.45467490746598	0.324964088113427	1e-07	6	5	6	7	4	3	1.5	1.5
1	Spatial	-0.1	-2.42957157110741	1.26864190548842	0.258751092546499	1e-07	6	7	4	5	3	6	1.5	1.5
1	Spatial	-0.1	-2.41978215543155	1.3402941088558	0.219917137484697	1e-07	6	6	5	7	3	4	1.5	1.5
1	Spatial	-0.1	-2.47512310927061	1.27213602298282	0.306220114014745	1e-07	6	7	5	6	3	4	1	2
1	Spatial	-0.1	-2.61261010918195	1.27613282131809	0.250566038940684	1e-07	6	7	4	6	3	5	1	2
1	Spatial	-0.1	-2.54984093497207	1.30197512042204	0.237521548110109	1e-07	6	7	4	6	3	5	1	2
1	Spatial	-0.1	-2.47111933559686	1.27094458248953	0.377400464489545	1e-07	6	7	5	6	3	4	1.5	1.5
1	Spatial	-0.1	-2.37033642471382	1.34512138751487	0.277612543944532	1e-07	6	7	5	6	3	4	1.5	1.5
1	Spatial	-0.1	-2.30945499057799	1.21850064712337	0.286772664907018	1e-07	6	7	4	6	3	5	1.5	1.5
1	Spatial	-0.1	-2.24920442608172	1.24698120811006	0.288371797490762	1e-07	6	7	4	6	3	5	1.5	1.5
1	Spatial	-0.1	-2.35033996666832	1.21135336203519	0.264451206298452	1e-07	6	7	4	6	3	5	1.5	1.5
1	Spatial	-0.1	-2.37059458071092	1.2864980243934	0.380025691967893	1e-07	6	7	4	6	2	5	1	3
1	Spatial	-0.1	-2.2459084328066	1.45402038388864	0.294919103823022	1e-07	6	7	5	6	3	4	1	2
1	Spatial	-0.1	-2.65499921777947	1.2964004955878	0.331186304823045	1e-07	6	7	4	6	3	5	1.5	1.5
1	Spatial	-0.1	-2.40236595255567	1.27066539269339	0.315470661313969	1e-07	6	7	4	6	3	5	1.5	1.5
1	Spatial	-0.1	-2.39158778149598	1.33375146485179	0.303796084385944	1e-07	6	7	5	6	3	4	1.5	1.5
1	Spatial	-0.1	-2.33658762357215	1.30448670085628	0.315135545114666	1e-07	6	7	5	6	3	4	1.5	1.5
1	Spatial	-0.1	-2.57248907537454	1.30195452768624	0.308482695106005	1e-07	6	6	4	7	2	5	2	2
1	Spatial	-0.1	-4.4398275655372	1.5517089226223	0.367181279426908	1e-07	7	4	5	7	2	6	2	2
1	Spatial	-0.1	-4.6160277181785	1.55288334069726	0.324238883058359	1e-07	7	4	6	7	1.5	5	1.5	3
1	Spatial	-0.1	-4.70705184305413	1.62590597572309	0.294551306878185	1e-07	7	2	5	7	3	6	1	4
1	Spatial	-0.1	-4.67929285156452	1.62358375539575	0.217044290277492	1e-07	7	4	5	7	3	6	1.5	1.5
1	Spatial	-0.1	-4.38554883658995	1.57957114989118	0.274805106475597	1e-07	7	6	4	7	3	5	1.5	1.5
1	Spatial	-0.1	-4.54067915856369	1.71023977881006	0.279517111128242	1e-07	7	4	5	7	2	6	2	2
1	Spatial	-0.1	-4.5315339264041	1.53058343652204	0.267478128376561	1e-07	7	5	4	7	1.5	6	1.5	3
1	Spatial	-0.1	-4.51159083019362	1.63644823206811	0.262069367181661	1e-07	7	4	5	7	1.5	6	1.5	3
1	Spatial	-0.1	-4.54514812252472	1.51098539755394	0.248017135914516	1e-07	7	5	4	7	2	6	2	2
1	Spatial	-0.1	-4.3653963290164	1.69913300754678	0.223947150113323	1e-07	7	5	6	7	3	4	1.5	1.5
1	Spatial	-0.1	-4.5257071177218	1.60874739337411	0.209711857553834	1e-07	7	4	5	7	3	6	1.5	1.5
1	Spatial	-0.1	-4.35838837397504	1.67079861431981	0.166508700722044	1e-07	7	4	5	7	1.5	6	1.5	3
1	Spatial	-0.1	-4.58711704244639	1.66784429897147	0.333121043549728	1e-07	7	4	5	7	2	6	1	3
1	Spatial	-0.1	-4.38567568077854	1.5962191349733	0.239159850876147	1e-07	7	4	5	7	2	6	1	3
1	Spatial	-0.1	-4.48274031842401	1.69024482567361	0.254682595450654	1e-07	7	2	5	7	3	6	1	4
1	Spatial	-0.1	-4.50104701481546	1.44312496796798	0.192063182275134	1e-07	7	4	5	7	1.5	6	1.5	3
1	Spatial	-0.1	-4.29917393371139	1.73522133749329	0.190534954058477	1e-07	7	3	5	7	2	6	1	4
1	Spatial	-0.1	-4.5153825641119	1.55228235446001	0.243750088007152	1e-07	7	4	5	7	3	6	1.5	1.5
1	Spatial	-0.1	-4.49918452647641	1.50831162957423	0.360516967795507	1e-07	7	6	4	7	3	5	1	2
1	Spatial	-0.1	-4.47591882388963	1.68550435010019	0.285529766659186	1e-07	7	6	4	7	2	5	2	2
1	Spatial	-0.1	-5.32657398869112	1.68765962219569	0.295826617045528	1e-07	8	5	4	7	3	6	1.5	1.5
1	Spatial	-0.1	-5.30027579055749	1.92469798622995	0.241890729407733	1e-07	8	4	6	7	2	5	2	2
1	Spatial	-0.1	-5.41309815674517	1.7555721279347	0.239235581080443	1e-07	8	5	6	7	3	4	1.5	1.5
1	Spatial	-0.1	-5.34187881621925	1.63603056606711	0.283113358238051	1e-07	8	4	6	7	2	5	2	2
1	Spatial	-0.1	-5.50944613024367	1.66626721991686	0.238080903046569	1e-07	8	4	6	7	3	5	1.5	1.5
1	Spatial	-0.1	-5.4409474210758	1.59514095889831	0.285084657722433	1e-07	8	4	6	7	2	5	2	2
1	Spatial	-0.1	-5.17374086493504	1.64871380639254	0.197351953618455	1e-07	8	2.5	5	7	2.5	6	2.5	2.5
1	Spatial	-0.1	-5.391716020335	1.59986652110061	0.272467047346285	1e-07	8	2	5	7	2	6	2	4
1	Spatial	-0.1	-5.32049764718034	1.59593054490255	0.199217056713399	1e-07	8	4	5	7	1.5	6	1.5	3
1	Spatial	-0.1	-5.267069494187	1.72116496986201	0.251359800560621	1e-07	8	4	5	7	3	6	1.5	1.5
1	Spatial	-0.1	-5.36476083596653	1.56690331121822	0.353021730662485	1e-07	8	5	6	7	2	4	2	2
1	Spatial	-0.1	-5.43196006808942	1.55463670166118	0.251704592496678	1e-07	8	2	5	7	2	6	2	4
1	Spatial	-0.1	-5.30819776704638	1.70496863473825	0.297250898044995	1e-07	8	4	6	7	2	5	2	2
1	Spatial	-0.1	-5.18534488467087	1.66334283220145	0.295055812288803	1e-07	8	2	5	7	3	6	1	4
1	Spatial	-0.1	-5.31040808995962	1.69108438524685	0.285449107581792	1e-07	8	2.5	5	7	2.5	6	2.5	2.5
1	Spatial	-0.1	-5.40601474093048	1.68193584763757	0.271124380096266	1e-07	8	6	5	7	3	4	1.5	1.5
1	Spatial	-0.1	-5.32792223967724	1.59454105247671	0.321279946957949	1e-07	8	2	5	7	2	6	2	4
1	Spatial	-0.1	-5.11141730784719	1.55125431340823	0.192793597640759	1e-07	8	2	5	7	2	6	2	4
1	Spatial	-0.1	-5.2347584007348	1.86710389624602	0.226105893758799	1e-07	8	5	6	7	3	4	1.5	1.5
1	Spatial	-0.1	-5.27414850401682	1.729634914232	0.241965683334756	1e-07	8	2.5	5	7	2.5	6	2.5	2.5
1	Spatial	-0.2	6.07829446109089	0.211174229370687	0.238677885737159	1e-07	1	7	6	4	5	1.5	1.5	3
1	Spatial	-0.2	6.0579707642601	0.236406772456136	0.192114715887813	1e-07	1	7	6	4	5	1.5	1.5	3
1	Spatial	-0.2	6.12021333023585	0.269050151959546	0.24316622628094	1e-07	1	7	6	4	5	1.5	1.5	3
1	Spatial	-0.2	6.08806746051592	0.240124272029979	0.374174872714559	1e-07	1	7	6	4	5	1.5	1.5	3
1	Spatial	-0.2	6.04831659632113	0.318833008982656	0.195786936246609	1e-07	1	7	5	4	6	1.5	1.5	3
1	Spatial	-0.2	6.15864804221728	0.200820643977885	0.237192853001985	1e-07	1	7	6	4	5	1.5	1.5	3
1	Spatial	-0.2	6.09518652647495	0.292246266575177	0.198128469413442	1e-07	1	7	5	4	6	1.5	1.5	3
1	Spatial	-0.2	6.10668279291027	0.240947251624671	0.245158083134054	1e-07	1	7	5	4	6	1.5	1.5	3
1	Spatial	-0.2	6.20293218869394	0.213117502856889	0.271568869571948	1e-07	1	7	6	4	5	1.5	1.5	3
1	Spatial	-0.2	6.00283419415507	0.238399026390935	0.244698839121002	1e-07	1	7	6	4	5	1.5	1.5	3
1	Spatial	-0.2	6.28034771947266	0.233962470054427	0.223579160869948	1e-07	1	7	6	4	5	1.5	1.5	3
1	Spatial	-0.2	5.97674725759729	0.196798030153443	0.144263364688093	1e-07	1	7	6	4	5	1.5	1.5	3
1	Spatial	-0.2	6.17226086181008	0.308382453819482	0.164099120874541	1e-07	1	7	6	4	5	1.5	1.5	3
1	Spatial	-0.2	6.08843245901261	0.208304286156783	0.259566572246448	1e-07	1	7	6	4	5	1.5	1.5	3
1	Spatial	-0.2	6.09655086291083	0.258601946353044	0.227128247681714	1e-07	1	7	6	4	5	1.5	1.5	3
1	Spatial	-0.2	6.19330088685727	0.352521372683198	0.210576959386562	1e-07	1	7	6	4	5	1.5	1.5	3
1	Spatial	-0.2	6.05782676154251	0.278256620545114	0.235640519774453	1e-07	1	7	6	4	5	1.5	1.5	3
1	Spatial	-0.2	6.21568544516925	0.235193556351203	0.166538137581338	1e-07	1	7	6	4	5	1.5	1.5	3
1	Spatial	-0.2	6.0858237295565	0.281138030823628	0.300701131140342	1e-07	1	7	6	4	5	1.5	1.5	3
1	Spatial	-0.2	6.18096839200179	0.253706633809008	0.236096598358158	1e-07	1	7	6	4	5	1.5	1.5	3
1	Spatial	-0.2	2.7010194891094	0.335247624964925	0.26340215876271	1e-07	2	7	6	4	5	1.5	1.5	3
1	Spatial	-0.2	2.98142004937236	0.357949579446834	0.220176448500242	1e-07	2	7	6	4	5	1.5	1.5	3
1	Spatial	-0.2	2.81871592137243	0.371734780578569	0.166047581104381	1e-07	2	7	6	4	5	1.5	1.5	3
1	Spatial	-0.2	2.81606855887769	0.322629182012078	0.250512291454509	1e-07	2	7	5	4	6	1.5	1.5	3
1	Spatial	-0.2	2.86584533234734	0.344372357850329	0.235056236178302	1e-07	2	7	6	4	5	1.5	1.5	3
1	Spatial	-0.2	2.77610771482774	0.339096402793936	0.227337962129268	1e-07	2	7	6	4	5	1.5	1.5	3
1	Spatial	-0.2	2.95959319634629	0.346540432782644	0.240744428440128	1e-07	2	7	6	4	5	1.5	1.5	3
1	Spatial	-0.2	3.06777104064376	0.370171706616903	0.276194795607389	1e-07	2	7	6	4	5	1.5	1.5	3
1	Spatial	-0.2	3.04777941047867	0.312083687035054	0.228373887919713	1e-07	2	7	6	4	5	1.5	1.5	3
1	Spatial	-0.2	2.85915537640293	0.391222952221512	0.274293136134535	1e-07	2	7	5	4	6	1.5	1.5	3
1	Spatial	-0.2	2.96602194126902	0.43628501819846	0.242004038746696	1e-07	2	7	6	4	5	1.5	1.5	3
1	Spatial	-0.2	2.77871479691937	0.308138506987238	0.249932487363454	1e-07	2	7	6	4	5	1.5	1.5	3
1	Spatial	-0.2	3.02590028389324	0.388016100358218	0.232112375572509	1e-07	2	7	6	4	5	1.5	1.5	3
1	Spatial	-0.2	2.82105267786692	0.315841487653948	0.192611809290469	1e-07	2	7	6	4	5	1.5	1.5	3
1	Spatial	-0.2	3.05738338238764	0.310993392978975	0.246496767726613	1e-07	2	7	6	4	5	2	2	2
1	Spatial	-0.2	2.72517193506222	0.322954861527064	0.264499736854141	1e-07	2	7	5	4	6	1.5	1.5	3
1	Spatial	-0.2	2.72623863017352	0.30210821180396	0.257926789722773	1e-07	2	7	5	4	6	1.5	1.5	3
1	Spatial	-0.2	2.82029531302339	0.328227991187446	0.246312319745995	1e-07	2	7	6	4	5	1.5	1.5	3
1	Spatial	-0.2	2.99772438469237	0.370684143209154	0.268441863937313	1e-07	2	7	5	4	6	1.5	1.5	3
1	Spatial	-0.2	2.8790502224029	0.346156762294237	0.194529269313599	1e-07	2	7	6	4	5	1.5	1.5	3
1	Spatial	-0.2	1.62135395394371	0.402432018753098	0.251219510217655	1e-07	3	7	6	4	5	1.5	1.5	3
1	Spatial	-0.2	1.66977634000857	0.432897877237319	0.323158833962907	1e-07	3	7	6	4	5	1.5	1.5	3
1	Spatial	-0.2	1.37962495357572	0.435659631729035	0.276979226432305	1e-07	3	7	6	4	5	2	1	3
1	Spatial	-0.2	1.56718761280927	0.466851368476504	0.266221633529971	1e-07	3	7	6	5	4	1.5	1.5	3
1	Spatial	-0.2	1.25734226076229	0.455440547664368	0.316824612107329	1e-07	3	7	6	4	5	1.5	1.5	3
1	Spatial	-0.2	1.53369784102173	0.457061045305033	0.26767691812338	1e-07	3	7	6	4	5	1.5	1.5	3
1	Spatial	-0.2	1.46204498720194	0.42075334100667	0.226589932495464	1e-07	3	7	5	4	6	2	2	2
1	Spatial	-0.2	1.47680314714908	0.407527152178782	0.322143127343869	1e-07	3	7	6	4	5	2	2	2
1	Spatial	-0.2	1.37977379715591	0.409711006033888	0.234820588076725	1e-07	3	7	6	4	5	3	1	2
1	Spatial	-0.2	1.41845848313079	0.434910586192159	0.303241023105873	1e-07	3	7	6	5	4	1.5	1.5	3
1	Spatial	-0.2	1.56687039565212	0.479644256923953	0.255951012946043	1e-07	3	7	6	4	5	3	1	2
1	Spatial	-0.2	1.29577703983829	0.512108358436653	0.24935388108442	1e-07	3	7	6	4	5	3	1.5	1.5
1	Spatial	-0.2	1.58626859768136	0.433280203188849	0.286730341444513	1e-07	3	7	6	4	5	1.5	1.5	3
1	Spatial	-0.2	1.4589825320549	0.432170724624162	0.299953931349092	1e-07	3	7	6	4	5	1.5	1.5	3
1	Spatial	-0.2	1.1621949734308	0.429426022218382	0.228835056612166	1e-07	3	7	6	4	5	1.5	1.5	3
1	Spatial	-0.2	1.4248256720816	0.444607663828039	0.247518119384544	1e-07	3	7	6	4	5	1.5	1.5	3
1	Spatial	-0.2	1.48777148675544	0.451729094090288	0.225824230112682	1e-07	3	7	5	4	6	1.5	1.5	3
1	Spatial	-0.2	1.39858523880686	0.449481526303672	0.204253957605386	1e-07	3	7	5	4	6	1.5	1.5	3
1	Spatial	-0.2	1.52295990706999	0.470183429585767	0.239729432398751	1e-07	3	7	6	4	5	1.5	1.5	3
1	Spatial	-0.2	1.58326204074775	0.408042836502841	0.260100165476038	1e-07	3	7	6	4	5	1.5	1.5	3
1	Spatial	-0.2	0.490041445610515	0.608568959515452	0.217767018833022	1e-07	4	7	6	4	5	3	1.5	1.5
1	Spatial	-0.2	0.312432038733514	0.534213484292788	0.30397999266923	1e-07	4	7	6	4	5	3	1.5	1.5
1	Spatial	-0.2	0.495788521629287	0.695830993287781	0.249246960566211	1e-07	4	7	6	4	5	3	1.5	1.5
1	Spatial	-0.2	0.291218244378937	0.537151630941046	0.31730579230762	1e-07	4	7	6	4	5	3	1.5	1.5
1	Spatial	-0.2	0.413360573389344	0.515184883329022	0.299235378288736	1e-07	4	7	6	5	4	3	1.5	1.5
1	Spatial	-0.2	0.456410580701986	0.540978735529099	0.289409275174343	1e-07	4	7	6	4	5	3	1.5	1.5
1	Spatial	-0.2	0.49963987129287	0.545519078353081	0.262914035334599	1e-07	4	7	6	4	5	3	1.5	1.5
1	Spatial	-0.2	0.627643218249503	0.517271164024363	0.296449424905163	1e-07	4	7	6	5	4	3	1	2
1	Spatial	-0.2	0.254847972567267	0.589580447709524	0.256798785949579	1e-07	4	7	6	4	5	3	1.5	1.5
1	Spatial	-0.2	0.49904760019364	0.564508520768092	0.35061413995794	1e-07	4	7	6	4	5	3	1.5	1.5
1	Spatial	-0.2	0.355659811596729	0.574677011819349	0.317533575222606	1e-07	4	7	6	5	4	3	1.5	1.5
1	Spatial	-0.2	0.332032615592819	0.567194842793743	0.319986495147618	1e-07	4	7	6	4	5	3	1.5	1.5
1	Spatial	-0.2	0.410958762578683	0.531431289639435	0.28256281198538	1e-07	4	7	6	4	5	3	1.5	1.5
1	Spatial	-0.2	0.387039875519832	0.566535317826964	0.303005155199609	1e-07	4	7	6	4	5	3	1.5	1.5
1	Spatial	-0.2	0.215448027563233	0.548292238290281	0.260445043872728	1e-07	4	7	6	5	4	3	1.5	1.5
1	Spatial	-0.2	0.558602303005965	0.589464469943084	0.280813313338168	1e-07	4	7	6	4	5	3	1	2
1	Spatial	-0.2	0.546159222624562	0.573329976466271	0.256668124503134	1e-07	4	7	6	5	4	3	1.5	1.5
1	Spatial	-0.2	0.505035107888219	0.544071347057308	0.287400762095539	1e-07	4	7	6	4	5	3	1.5	1.5
1	Spatial	-0.2	0.365968396310565	0.597887073354953	0.306207868505819	1e-07	4	7	6	4	5	3	1.5	1.5
1	Spatial	-0.2	0.409470703146358	0.590085330191408	0.292809044847574	1e-07	4	7	6	4	5	3	1.5	1.5
1	Spatial	-0.2	-0.745098744738325	0.76334544525019	0.281400302247811	1e-07	5	7	5	6	4	3	1	2
1	Spatial	-0.2	-0.578115763246432	0.763443584986519	0.332830101868146	1e-07	5	7	6	5	3	4	1.5	1.5
1	Spatial	-0.2	-0.782494464944207	0.750048042002072	0.35678626091721	1e-07	5	7	5	6	4	3	1.5	1.5
1	Spatial	-0.2	-0.547388191666415	0.713619975154571	0.295071569189501	1e-07	5	7	6	5	3	4	1	2
1	Spatial	-0.2	-0.858717516459413	0.785356810187005	0.26997473756539	1e-07	5	7	6	5	4	3	1.5	1.5
1	Spatial	-0.2	-0.609518770577556	0.698752837329773	0.351083973870112	1e-07	5	7	6	4	3	5	1.5	1.5
1	Spatial	-0.2	-0.686951828635205	0.79523463053112	0.251551615340415	1e-07	5	7	6	5	3	4	1.5	1.5
1	Spatial	-0.2	-0.791635548740301	0.813296059566618	0.296948288609729	1e-07	5	7	5	6	4	3	1.5	1.5
1	Spatial	-0.2	-0.514548438838312	0.767683503311952	0.258525685504976	1e-07	5	7	6	5	1.5	4	1.5	3
1	Spatial	-0.2	-0.625517401529639	0.670680646111203	0.319208311556243	1e-07	5	7	6	5	2	4	2	2
1	Spatial	-0.2	-0.759597434933732	0.865326357232182	0.269267922325485	1e-07	5	7	6	5	4	3	1.5	1.5
1	Spatial	-0.2	-0.724610927361454	0.734966948720798	0.396494268222487	1e-07	5	7	6	5	3	4	1.5	1.5
1	Spatial	-0.2	-0.703308847856425	0.729215734895012	0.301250399410417	1e-07	5	7	6	4	5	3	1.5	1.5
1	Spatial	-0.2	-0.646170453082831	0.688410474254664	0.294615669989852	1e-07	5	7	6	5	4	3	1.5	1.5
1	Spatial	-0.2	-0.805049211362439	0.739983976824612	0.348379108266515	1e-07	5	7	6	4	3	5	1.5	1.5
1	Spatial	-0.2	-0.777483888542176	0.726851966885133	0.326022248397862	1e-07	5	7	5	6	3	4	1.5	1.5
1	Spatial	-0.2	-0.602912803502845	0.741699585859883	0.364745689856832	1e-07	5	7	6	5	4	3	1.5	1.5
1	Spatial	-0.2	-0.824981331884994	0.770824735988479	0.355604150839249	1e-07	5	7	6	3	4	5	1	2
1	Spatial	-0.2	-0.940754261351251	0.760085738082346	0.298739524934845	1e-07	5	7	5	6	4	3	1.5	1.5
1	Spatial	-0.2	-0.686630833746436	0.734809091035423	0.295451724090279	1e-07	5	7	6	5	3	4	1.5	1.5
1	Spatial	-0.2	-2.58690730651012	1.32290145447577	0.276088110241049	1e-07	6	6	5	7	3	4	1.5	1.5
1	Spatial	-0.2	-2.43170047718888	1.1860600055615	0.275201182275745	1e-07	6	7	5	6	3	4	1.5	1.5
1	Spatial	-0.2	-2.32888190191235	1.30259757518144	0.228440179416513	1e-07	6	6	5	7	3	4	1.5	1.5
1	Spatial	-0.2	-2.418311196314	1.3158547723767	0.223671228346813	1e-07	6	7	6	4	3	5	1.5	1.5
1	Spatial	-0.2	-2.41805540460288	1.33446689080449	0.232481438433697	1e-07	6	6	7	5	3	4	1	2
1	Spatial	-0.2	-2.4430896972488	1.23399360031056	0.314685841100545	1e-07	6	6	5	7	3	4	1.5	1.5
1	Spatial	-0.2	-2.23966601029423	1.31676208030154	0.314945201311997	1e-07	6	6	5	7	3	4	1	2
1	Spatial	-0.2	-2.41244329222357	1.34017489976226	0.196377254973163	1e-07	6	6	7	5	3	4	1.5	1.5
1	Spatial	-0.2	-2.23188584213991	1.16241801891549	0.260828533277355	1e-07	6	7	6	5	3	4	1.5	1.5
1	Spatial	-0.2	-2.37473479337271	1.33402426286768	0.303703809590279	1e-07	6	7	4	6	3	5	1.5	1.5
1	Spatial	-0.2	-2.47051247419079	1.33080393032952	0.301250014963956	1e-07	6	6	5	7	3	4	1.5	1.5
1	Spatial	-0.2	-2.38947798545948	1.29315696013544	0.289847507747762	1e-07	6	7	6	5	3	4	1.5	1.5
1	Spatial	-0.2	-2.41580946972668	1.24475375434451	0.259183923036958	1e-07	6	7	6	5	3	4	1.5	1.5
1	Spatial	-0.2	-2.33563264549642	1.25578792763931	0.287062836139081	1e-07	6	7	5	6	3	4	1.5	1.5
1	Spatial	-0.2	-2.3197554803082	1.3833263659896	0.354368611325751	1e-07	6	6	7	5	3	4	1.5	1.5
1	Spatial	-0.2	-2.53222344011597	1.41863060650774	0.262493207726603	1e-07	6	7	5	6	3	4	1.5	1.5
1	Spatial	-0.2	-2.45027852645753	1.30756101521671	0.266877929972417	1e-07	6	7	4	5	3	6	1.5	1.5
1	Spatial	-0.2	-2.29262817892961	1.24322178871003	0.276416040487107	1e-07	6	7	4	5	3	6	1	2
1	Spatial	-0.2	-2.36971360859869	1.38034560700722	0.251575543061137	1e-07	6	7	5	6	3	4	1.5	1.5
1	Spatial	-0.2	-2.29918842977909	1.31486001431413	0.292283162634172	1e-07	6	7	6	5	3	4	1.5	1.5
1	Spatial	-0.2	-4.4251382010421	1.64282999005431	0.364569546209639	1e-07	7	4	5	7	3	6	1.5	1.5
1	Spatial	-0.2	-4.53156377996686	1.56673803174826	0.211429963443107	1e-07	7	4	6	7	1.5	5	1.5	3
1	Spatial	-0.2	-4.43443679749449	1.57760828101709	0.246868429508754	1e-07	7	5	6	7	2	4	2	2
1	Spatial	-0.2	-4.29908982358076	1.60278591512744	0.283826308479425	1e-07	7	4	6	7	3	5	1.5	1.5
1	Spatial	-0.2	-4.32283734680392	1.50839788327592	0.343056116012865	1e-07	7	5	6	7	3	4	1.5	1.5
1	Spatial	-0.2	-4.65401323453426	1.57481603090536	0.340975891296261	1e-07	7	5	6	7	3	4	1.5	1.5
1	Spatial	-0.2	-4.35358740746601	1.59083922897243	0.143050535917325	1e-07	7	5	4	7	1.5	6	1.5	3
1	Spatial	-0.2	-4.41510489376518	1.61087562849921	0.23057309543519	1e-07	7	4	6	7	3	5	1.5	1.5
1	Spatial	-0.2	-4.4598311365576	1.5579570576841	0.22814026970591	1e-07	7	4	6	7	3	5	1.5	1.5
1	Spatial	-0.2	-4.39021047078235	1.77885155985135	0.280476572652677	1e-07	7	3	6	7	1.5	5	1.5	4
1	Spatial	-0.2	-4.64779054689669	1.64729212049282	0.261991771167506	1e-07	7	4	6	7	2	5	2	2
1	Spatial	-0.2	-4.5711593165107	1.60326952042636	0.245314771573503	1e-07	7	4	5	7	2	6	2	2
1	Spatial	-0.2	-4.66788010392644	1.80261048195198	0.231563045738284	1e-07	7	3	7	6	4	5	1.5	1.5
1	Spatial	-0.2	-4.49788438519075	1.67935403827105	0.232883000996047	1e-07	7	6	4	7	3	5	1	2
1	Spatial	-0.2	-4.42622573368967	1.62053213407017	0.172428551886049	1e-07	7	5	6	7	2	4	2	2
1	Spatial	-0.2	-4.45888777665978	1.54835494863706	0.182788838104	1e-07	7	6	5	7	3	4	1.5	1.5
1	Spatial	-0.2	-4.3372459498172	1.61420406074622	0.292710865293858	1e-07	7	5	6	7	2	4	2	2
1	Spatial	-0.2	-4.34740884794025	1.68916525605281	0.273031824721315	1e-07	7	4	5	7	2	6	1	3
1	Spatial	-0.2	-4.37102014652772	1.6722829401029	0.212974797252422	1e-07	7	5	6	7	3	4	1.5	1.5
1	Spatial	-0.2	-4.54169710723859	1.64256092046097	0.29898276386149	1e-07	7	4	5	7	1.5	6	1.5	3
1	Spatial	-0.2	-5.21234421580372	1.64005721491758	0.23023371543696	1e-07	8	4	6	7	3	5	1.5	1.5
1	Spatial	-0.2	-5.25786317519987	1.6798931267422	0.107362751496551	1e-07	8	4	6	7	2	5	2	2
1	Spatial	-0.2	-5.25933504382589	1.62777752179545	0.235481181711567	1e-07	8	4	6	7	2	5	2	2
1	Spatial	-0.2	-5.23167626467553	1.6981881164227	0.310259575021259	1e-07	8	4	6	7	2	5	2	2
1	Spatial	-0.2	-5.41299296251303	1.71316501614381	0.199169200646043	1e-07	8	4	6	7	3	5	1.5	1.5
1	Spatial	-0.2	-5.36466506963894	1.66428217526046	0.206076567830743	1e-07	8	5	6	7	3	4	1.5	1.5
1	Spatial	-0.2	-5.52101424741077	1.6912935539902	0.229509963583293	1e-07	8	4	6	7	3	5	1.5	1.5
1	Spatial	-0.2	-5.42048359158289	1.74948686924414	0.248008679909319	1e-07	8	2	6	7	4	5	2	2
1	Spatial	-0.2	-5.0988820333332	1.6539743868835	0.236850820291713	1e-07	8	2.5	5	7	2.5	6	2.5	2.5
1	Spatial	-0.2	-5.46529726351386	1.69754743954345	0.341635934744004	1e-07	8	3	6	7	1.5	4	1.5	5
1	Spatial	-0.2	-5.41038504332035	1.74230146390967	0.317390108328248	1e-07	8	2	5	7	2	6	2	4
1	Spatial	-0.2	-5.15650620189036	1.69803287203302	0.320578524355083	1e-07	8	4	5	7	3	6	1.5	1.5
1	Spatial	-0.2	-5.27921697738195	1.70839146017654	0.32504524797218	1e-07	8	4	6	7	3	5	1	2
1	Spatial	-0.2	-5.44290427295286	1.67193292623464	0.282712774720084	1e-07	8	4	5	7	3	6	1.5	1.5
1	Spatial	-0.2	-5.60805192306867	1.73124006758817	0.301433531615521	1e-07	8	4	5	7	2	6	2	2
1	Spatial	-0.2	-5.43371999672431	1.74210022814352	0.321220717543396	1e-07	8	4	6	7	2	5	2	2
1	Spatial	-0.2	-5.36329665211395	1.76919142934633	0.285159663024033	1e-07	8	4	6	7	2	5	2	2
1	Spatial	-0.2	-5.2934088573909	1.69873142168333	0.248927866476738	1e-07	8	4	6	7	3	5	1.5	1.5
1	Spatial	-0.2	-5.25496384525736	1.64822538087368	0.280657783174973	1e-07	8	2.5	6	7	2.5	5	2.5	2.5
1	Spatial	-0.2	-5.25933918936439	1.64969422585673	0.22449420671842	1e-07	8	4	5	7	2	6	2	2
1	Spatial	-0.3	6.00163874398948	0.23476755477325	0.230040017147097	1e-07	1	7	6	4	5	1.5	1.5	3
1	Spatial	-0.3	5.94439575922837	0.22413786920318	0.180075741725428	1e-07	1	7	6	4	5	1.5	1.5	3
1	Spatial	-0.3	6.14196247443003	0.236989444495648	0.212448857515158	1e-07	1	7	6	4	5	1.5	1.5	3
1	Spatial	-0.3	6.17618467608446	0.263832856027745	0.238650234940561	1e-07	1	7	6	4	5	1.5	1.5	3
1	Spatial	-0.3	6.25197749110904	0.204646635193517	0.204080627623823	1e-07	1	7	6	4	5	1.5	1.5	3
1	Spatial	-0.3	6.14759851504626	0.240200964633406	0.228364022303932	1e-07	1	7	6	4	5	1.5	1.5	3
1	Spatial	-0.3	6.18963595076088	0.236456753591088	0.23693964395012	1e-07	1	7	6	4	5	1.5	1.5	3
1	Spatial	-0.3	5.97518177785622	0.271294222330199	0.241404241477413	1e-07	1	7	6	4	5	1.5	1.5	3
1	Spatial	-0.3	6.18747016457053	0.211628686244129	0.234641846588855	1e-07	1	7	6	4	5	1.5	1.5	3
1	Spatial	-0.3	6.11406270753236	0.224202089924292	0.191956736020492	1e-07	1	7	6	4	5	1.5	1.5	3
1	Spatial	-0.3	6.07802979218375	0.212994317811478	0.25951692748118	1e-07	1	7	6	4	5	1.5	1.5	3
1	Spatial	-0.3	5.96834153907119	0.19660277402749	0.219660352492396	1e-07	1	7	6	4	5	1.5	1.5	3
1	Spatial	-0.3	6.07821593811564	0.268258721234871	0.186593353107234	1e-07	1	7	6	4	5	1.5	1.5	3
1	Spatial	-0.3	5.89904948912952	0.241562311568571	0.242699498986305	1e-07	1	7	6	4	5	1.5	1.5	3
1	Spatial	-0.3	6.00288511855462	0.277984845126739	0.258828791733992	1e-07	1	7	6	4	5	1.5	1.5	3
1	Spatial	-0.3	5.88215287931654	0.225014774932099	0.251574351388466	1e-07	1	7	6	4	5	1.5	1.5	3
1	Spatial	-0.3	6.11147030862023	0.307728793444794	0.207509889391117	1e-07	1	7	6	4	5	1.5	1.5	3
1	Spatial	-0.3	6.19555967837047	0.270031958668176	0.178750253416738	1e-07	1	7	5	4	6	1.5	1.5	3
1	Spatial	-0.3	6.01393750882796	0.261352564342132	0.211148309590945	1e-07	1	7	6	4	5	1.5	1.5	3
1	Spatial	-0.3	6.27894874425518	0.301452350992573	0.211456620555853	1e-07	1	7	6	4	5	1.5	1.5	3
1	Spatial	-0.3	2.99868603071423	0.350401250771189	0.303814165050302	1e-07	2	7	6	4	5	1.5	1.5	3
1	Spatial	-0.3	2.98229299147955	0.343979015653428	0.210252224903465	1e-07	2	7	6	4	5	1.5	1.5	3
1	Spatial	-0.3	2.75630528027558	0.366912768746229	0.24181993739847	1e-07	2	7	6	4	5	1.5	1.5	3
1	Spatial	-0.3	2.87844102991135	0.297590008465714	0.284055114119244	1e-07	2	7	6	4	5	1.5	1.5	3
1	Spatial	-0.3	2.90543001616981	0.342570928365862	0.229751949537893	1e-07	2	7	6	4	5	1.5	1.5	3
1	Spatial	-0.3	3.02548384970918	0.349213165987833	0.274065835240156	1e-07	2	7	6	4	5	1.5	1.5	3
1	Spatial	-0.3	2.80192596588611	0.32980845973498	0.220453685264202	1e-07	2	7	6	4	5	1.5	1.5	3
1	Spatial	-0.3	2.92218326939817	0.292871336855929	0.240559004581772	1e-07	2	7	6	4	5	1.5	1.5	3
1	Spatial	-0.3	2.76225089409325	0.32088599070796	0.271690188937729	1e-07	2	7	6	4	5	1.5	1.5	3
1	Spatial	-0.3	2.94250019139483	0.30848523609425	0.177612541837763	1e-07	2	7	6	4	5	1.5	1.5	3
1	Spatial	-0.3	2.76187824058661	0.373949076384852	0.272838749699731	1e-07	2	7	5	4	6	1.5	1.5	3
1	Spatial	-0.3	2.7446606434423	0.371367654598918	0.263973876987334	1e-07	2	7	5	4	6	1.5	1.5	3
1	Spatial	-0.3	3.07886537434752	0.315093807870709	0.260861270851774	1e-07	2	7	6	4	5	1.5	1.5	3
1	Spatial	-0.3	3.03035336431451	0.379604346248345	0.267778036914105	1e-07	2	7	6	4	5	1.5	1.5	3
1	Spatial	-0.3	2.92937492137171	0.324830249101599	0.204976648065786	1e-07	2	7	6	4	5	1.5	1.5	3
1	Spatial	-0.3	2.96609276596534	0.29954689498396	0.26216595332287	1e-07	2	7	6	4	5	2	1	3
1	Spatial	-0.3	2.79079753630233	0.355467429866765	0.266431949303994	1e-07	2	7	6	4	5	1.5	1.5	3
1	Spatial	-0.3	3.00009055703279	0.334544561861618	0.286718806849815	1e-07	2	7	6	4	5	1.5	1.5	3
1	Spatial	-0.3	3.04825962581524	0.322363748444118	0.229519321420237	1e-07	2	7	6	4	5	1.5	1.5	3
1	Spatial	-0.3	3.15639852296835	0.351603859199345	0.231939854936258	1e-07	2	7	6	4	5	1.5	1.5	3
1	Spatial	-0.3	1.72195091819607	0.442452658437497	0.206722818035275	1e-07	3	7	6	4	5	1.5	1.5	3
1	Spatial	-0.3	1.68151618780935	0.479256373055183	0.233932681187674	1e-07	3	7	6	4	5	1.5	1.5	3
1	Spatial	-0.3	1.33023143955052	0.511775773403326	0.22680947756675	1e-07	3	7	6	4	5	2	1	3
1	Spatial	-0.3	1.51827358066047	0.408623193428815	0.339366035601542	1e-07	3	7	6	4	5	1.5	1.5	3
1	Spatial	-0.3	1.54090041106068	0.511354160832277	0.265199189709572	1e-07	3	7	5	4	6	2	2	2
1	Spatial	-0.3	1.47609633245122	0.465362440100186	0.21795807275685	1e-07	3	7	6	4	5	1.5	1.5	3
1	Spatial	-0.3	1.60592235331501	0.520901167810413	0.227347133480959	1e-07	3	7	6	4	5	1.5	1.5	3
1	Spatial	-0.3	1.25742979238305	0.49101896201576	0.239144188736865	1e-07	3	7	6	4	5	3	1.5	1.5
1	Spatial	-0.3	1.6087859038003	0.4485834027195	0.277736731300026	1e-07	3	7	6	4	5	1.5	1.5	3
1	Spatial	-0.3	1.51634750278329	0.418382004613232	0.244115804482713	1e-07	3	7	6	4	5	1.5	1.5	3
1	Spatial	-0.3	1.41415504289941	0.440537335351958	0.316288996069538	1e-07	3	7	6	4	5	1.5	1.5	3
1	Spatial	-0.3	1.6516906459922	0.496407369473133	0.203575173971757	1e-07	3	7	5	4	6	1.5	1.5	3
1	Spatial	-0.3	1.54595580036245	0.502037284273171	0.211504786559233	1e-07	3	7	6	4	5	1.5	1.5	3
1	Spatial	-0.3	1.50244562867074	0.422868886406697	0.287635380700748	1e-07	3	7	6	4	5	1.5	1.5	3
1	Spatial	-0.3	1.45365858527715	0.494389697091179	0.260574421488831	1e-07	3	7	6	4	5	1.5	1.5	3
1	Spatial	-0.3	1.42506880154843	0.41392073427329	0.293173376883274	1e-07	3	7	6	4	5	1.5	1.5	3
1	Spatial	-0.3	1.48426026703866	0.451287455816727	0.23019954001956	1e-07	3	7	6	4	5	1.5	1.5	3
1	Spatial	-0.3	1.42630723461908	0.487699456258806	0.294110677238532	1e-07	3	7	6	4	5	2	2	2
1	Spatial	-0.3	1.66773475465707	0.444048873528926	0.327660966348809	1e-07	3	7	6	4	5	1.5	1.5	3
1	Spatial	-0.3	1.62679890653812	0.490396541141163	0.232255360910548	1e-07	3	7	6	4	5	1.5	1.5	3
1	Spatial	-0.3	0.25936351790713	0.520514723010017	0.319031003933491	1e-07	4	7	6	4	5	3	1.5	1.5
1	Spatial	-0.3	0.283549477893075	0.650742271906644	0.214467817609658	1e-07	4	7	6	4	5	3	1	2
1	Spatial	-0.3	0.286282419977327	0.521513703950058	0.290483936730995	1e-07	4	7	6	5	4	3	1.5	1.5
1	Spatial	-0.3	0.367437008342923	0.548645134541602	0.346555902589247	1e-07	4	7	6	4	5	3	1.5	1.5
1	Spatial	-0.3	0.374226887227684	0.517986519088761	0.321449506058938	1e-07	4	7	6	4	5	3	1.5	1.5
1	Spatial	-0.3	0.205721600898164	0.548155176721865	0.298971987998325	1e-07	4	7	6	4	5	3	1.5	1.5
1	Spatial	-0.3	0.637278570305224	0.594478453825729	0.197441836987398	1e-07	4	7	6	4	5	3	1	2
1	Spatial	-0.3	0.525736454064571	0.513547328319358	0.332555237001556	1e-07	4	7	6	4	5	3	1.5	1.5
1	Spatial	-0.3	0.36967126492791	0.505164710969462	0.294237952143621	1e-07	4	7	6	5	4	3	1.5	1.5
1	Spatial	-0.3	0.435257053360082	0.607131547629176	0.284417441407557	1e-07	4	7	6	4	5	3	1.5	1.5
1	Spatial	-0.3	0.336479607937859	0.533297701893062	0.289384347187719	1e-07	4	7	6	4	5	3	1.5	1.5
1	Spatial	-0.3	0.411940532652998	0.671857915926077	0.183215914094454	1e-07	4	7	6	4	5	3	1.5	1.5
1	Spatial	-0.3	0.354666372739701	0.564313571384594	0.26977662180726	1e-07	4	7	6	4	5	3	1.5	1.5
1	Spatial	-0.3	0.336296109498651	0.600088081104828	0.361415195944389	1e-07	4	7	6	4	5	3	1.5	1.5
1	Spatial	-0.3	0.390671270622141	0.612441509452461	0.263625874257003	1e-07	4	7	6	4	5	1.5	1.5	3
1	Spatial	-0.3	0.318357972642577	0.580409912112102	0.292879754291039	1e-07	4	7	6	4	5	3	1.5	1.5
1	Spatial	-0.3	0.387004180731576	0.577579632324748	0.310773269975295	1e-07	4	7	6	4	5	3	1.5	1.5
1	Spatial	-0.3	0.554472127869112	0.620897442107015	0.27746459100457	1e-07	4	7	6	4	5	3	1	2
1	Spatial	-0.3	0.354458678475306	0.584629532044323	0.274624819545427	1e-07	4	7	6	4	5	3	1.5	1.5
1	Spatial	-0.3	0.512815586372553	0.570692553709442	0.34084170450477	1e-07	4	7	6	4	5	3	1.5	1.5
1	Spatial	-0.3	-0.742310920862382	0.749501567566637	0.272294330785623	1e-07	5	7	6	5	4	3	1.5	1.5
1	Spatial	-0.3	-0.572765293522425	0.709624333602862	0.303115817963558	1e-07	5	7	6	5	1.5	4	1.5	3
1	Spatial	-0.3	-0.766817294073153	0.778970055845965	0.261078812383623	1e-07	5	7	6	5	4	3	1.5	1.5
1	Spatial	-0.3	-0.639829402182265	0.791715308220148	0.25283827833638	1e-07	5	7	6	5	4	3	1.5	1.5
1	Spatial	-0.3	-0.680256490528737	0.734014923747574	0.34904273453996	1e-07	5	7	6	5	3	4	1.5	1.5
1	Spatial	-0.3	-0.63339427842414	0.717170222654377	0.331080312937477	1e-07	5	7	6	4	5	3	1.5	1.5
1	Spatial	-0.3	-0.78112535572771	0.742562252272404	0.301459691316007	1e-07	5	6	7	5	3	4	1.5	1.5
1	Spatial	-0.3	-0.552426779869289	0.883377845345676	0.299904691709721	1e-07	5	7	6	5	4	3	1.5	1.5
1	Spatial	-0.3	-0.719804730248536	0.756400629777662	0.28632554968315	1e-07	5	7	6	4	5	3	1.5	1.5
1	Spatial	-0.3	-0.770406781086544	0.768032511914798	0.300209608809418	1e-07	5	7	6	5	4	3	1.5	1.5
1	Spatial	-0.3	-0.889324883049482	0.852026148681073	0.273173041144896	1e-07	5	7	6	5	4	3	1.5	1.5
1	Spatial	-0.3	-0.689251250328465	0.741215441318983	0.324228002565331	1e-07	5	7	6	5	4	3	1.5	1.5
1	Spatial	-0.3	-0.796513596214938	0.748247794019737	0.315154069904352	1e-07	5	7	6	4	5	3	1.5	1.5
1	Spatial	-0.3	-0.915958634584085	0.718857611273521	0.346367199328595	1e-07	5	7	6	5	4	3	1.5	1.5
1	Spatial	-0.3	-0.66326351186887	0.767312376783882	0.316709393074412	1e-07	5	7	6	4	5	3	1.5	1.5
1	Spatial	-0.3	-0.697630785693713	0.797470275628849	0.28825622554077	1e-07	5	7	6	5	4	3	1.5	1.5
1	Spatial	-0.3	-0.591319416122493	0.840940885900672	0.256057148598973	1e-07	5	7	6	5	4	3	1.5	1.5
1	Spatial	-0.3	-0.64802126352199	0.771180199056093	0.345938933472615	1e-07	5	7	6	5	4	3	1.5	1.5
1	Spatial	-0.3	-0.782334532591433	0.855618547110706	0.369653693685992	1e-07	5	7	6	5	2	4	2	2
1	Spatial	-0.3	-0.696544170647646	0.835852322831438	0.232148524046076	1e-07	5	7	6	4	5	3	1.5	1.5
1	Spatial	-0.3	-2.38772899078833	1.23887438014858	0.307913843258683	1e-07	6	7	6	4	2	5	2	2
1	Spatial	-0.3	-2.32775213216505	1.26719769925516	0.298327857855851	1e-07	6	7	6	4	2	5	2	2
1	Spatial	-0.3	-2.31338344185078	1.23824658118734	0.24507261861997	1e-07	6	7	6	5	2	4	2	2
1	Spatial	-0.3	-2.38411583555179	1.27915436521687	0.283235550680061	1e-07	6	7	5	6	3	4	1.5	1.5
1	Spatial	-0.3	-2.34122306794398	1.32626429093136	0.240599930532512	1e-07	6	7	6	5	3	4	1.5	1.5
1	Spatial	-0.3	-2.38349871172843	1.36824316836089	0.193912103868478	1e-07	6	7	6	5	3	4	1.5	1.5
1	Spatial	-0.3	-2.3569502436829	1.43173627388429	0.323606904876788	1e-07	6	7	6	5	3	4	1.5	1.5
1	Spatial	-0.3	-2.31053822938666	1.26075517448559	0.257767939989022	1e-07	6	6	7	4	2	5	2	2
1	Spatial	-0.3	-2.49393435030835	1.35338830887564	0.202898141748922	1e-07	6	6	7	5	3	4	1.5	1.5
1	Spatial	-0.3	-2.25042000939355	1.26539454223379	0.318993177226394	1e-07	6	6	7	5	2	4	2	2
1	Spatial	-0.3	-2.39677334254629	1.29231621366048	0.229202465916164	1e-07	6	7	6	5	3	4	1.5	1.5
1	Spatial	-0.3	-2.4106972206347	1.32109472585518	0.293576084394169	1e-07	6	7	6	5	3	4	1.5	1.5
1	Spatial	-0.3	-2.36418307100234	1.32078355630911	0.283309144809701	1e-07	6	6	7	4	3	5	1	2
1	Spatial	-0.3	-2.43915619173798	1.28965946469337	0.298144569691278	1e-07	6	6	7	4	3	5	1.5	1.5
1	Spatial	-0.3	-2.50919995814689	1.31944426496562	0.190978870462327	1e-07	6	5	6	7	3	4	1	2
1	Spatial	-0.3	-2.45118028009093	1.3318975021229	0.161705276122958	1e-07	6	6	7	5	3	4	1.5	1.5
1	Spatial	-0.3	-2.36872955809764	1.32339618699214	0.267729336971757	1e-07	6	7	4	6	3	5	1.5	1.5
1	Spatial	-0.3	-2.53128264746305	1.22070734379765	0.237718500218383	1e-07	6	6	7	5	3	4	1.5	1.5
1	Spatial	-0.3	-2.28352379025445	1.30701000765935	0.280544838834731	1e-07	6	7	6	5	2	4	2	2
1	Spatial	-0.3	-2.56735448588093	1.3616102350466	0.334273083523562	1e-07	6	6	7	5	3	4	1.5	1.5
1	Spatial	-0.3	-4.45324326024419	1.60308730165671	0.22820995946653	1e-07	7	4	5	7	3	6	1.5	1.5
1	Spatial	-0.3	-4.59176694481451	1.63611359364151	0.342982799259408	1e-07	7	5	7	6	3	4	1.5	1.5
1	Spatial	-0.3	-4.62172986585599	1.5765604399027	0.329324700690299	1e-07	7	4	7	6	2	5	2	2
1	Spatial	-0.3	-4.45979872200717	1.63928190480785	0.271951648620557	1e-07	7	4	7	6	2	5	2	2
1	Spatial	-0.3	-4.56911377544802	1.63244945923485	0.341064388553155	1e-07	7	5	6	7	3	4	1.5	1.5
1	Spatial	-0.3	-4.57920739487129	1.63687075889306	0.280334437862067	1e-07	7	4	6	7	3	5	1.5	1.5
1	Spatial	-0.3	-4.51570249267098	1.66221459547144	0.0953056936826987	1e-07	7	4	6	7	1.5	5	1.5	3
1	Spatial	-0.3	-4.63562076946528	1.55198429914587	0.288015003850612	1e-07	7	5	6	7	3	4	1.5	1.5
1	Spatial	-0.3	-4.76996589602161	1.55085209603226	0.319064483229785	1e-07	7	4	7	6	2	5	2	2
1	Spatial	-0.3	-4.70653913245548	1.5473858935459	0.247607838205496	1e-07	7	4	6	7	2	5	2	2
1	Spatial	-0.3	-4.55835147559806	1.63994351829951	0.258079501006351	1e-07	7	4	5	7	1.5	6	1.5	3
1	Spatial	-0.3	-4.54515372609534	1.61336142934119	0.325424043480411	1e-07	7	4	6	7	3	5	1.5	1.5
1	Spatial	-0.3	-4.48792666338617	1.57169527024517	0.242536348722211	1e-07	7	4	5	7	2	6	1	3
1	Spatial	-0.3	-4.42878975491386	1.62535067957797	0.259189179285714	1e-07	7	4	7	6	1.5	5	1.5	3
1	Spatial	-0.3	-4.66650931772221	1.62896950395584	0.178142815647043	1e-07	7	4	7	6	2	5	2	2
1	Spatial	-0.3	-4.37750028490125	1.67013471306818	0.363198381001344	1e-07	7	4	6	7	2	5	2	2
1	Spatial	-0.3	-4.40236474701176	1.57848739453555	0.334912080615691	1e-07	7	4	6	7	2	5	2	2
1	Spatial	-0.3	-4.42189566745896	1.59812272378948	0.188893986444685	1e-07	7	2	6	7	3	5	1	4
1	Spatial	-0.3	-4.38555500761765	1.62616759837086	0.255133945594445	1e-07	7	5	6	7	3	4	1.5	1.5
1	Spatial	-0.3	-4.3378836184665	1.55612728026371	0.228334804094261	1e-07	7	4	7	6	3	5	1.5	1.5
1	Spatial	-0.3	-5.23038689504806	1.6622756689146	0.285957730990286	1e-07	8	4	6	7	2	5	2	2
1	Spatial	-0.3	-5.44084084444669	1.71846259642366	0.156126036717297	1e-07	8	4	6	7	3	5	1.5	1.5
1	Spatial	-0.3	-5.40807092763746	1.72328879011284	0.213926024174878	1e-07	8	4	6	7	3	5	1.5	1.5
1	Spatial	-0.3	-5.24106705066143	1.66893854731021	0.255313466350628	1e-07	8	4	6	7	2	5	2	2
1	Spatial	-0.3	-5.3421869265048	1.64522215497289	0.209798318933121	1e-07	8	3	6	7	2	5	1	4
1	Spatial	-0.3	-5.35768652615	1.69815040299784	0.199861768568567	1e-07	8	2.5	6	7	2.5	5	2.5	2.5
1	Spatial	-0.3	-5.36475708032103	1.71482117276063	0.268035492215707	1e-07	8	4	6	7	2	5	2	2
1	Spatial	-0.3	-5.59339341222111	1.67207688182429	0.29962086366993	1e-07	8	4	6	7	3	5	1.5	1.5
1	Spatial	-0.3	-5.32017393015089	1.69704311221818	0.232537945836493	1e-07	8	2	6	7	2	5	2	4
1	Spatial	-0.3	-5.09955778566653	1.64281889942007	0.241153290164868	1e-07	8	5	6	7	2	4	2	2
1	Spatial	-0.3	-5.14245966080411	1.74891613437549	0.245201396012248	1e-07	8	4	6	7	2	5	2	2
1	Spatial	-0.3	-5.36247553920717	1.56341603277276	0.255177851888317	1e-07	8	2	6	7	2	5	2	4
1	Spatial	-0.3	-5.13549549033043	1.65614335762412	0.233704300786001	1e-07	8	3	7	6	4	5	1.5	1.5
1	Spatial	-0.3	-5.23444444848798	1.63582247601094	0.279451172904955	1e-07	8	5	6	7	3	4	1.5	1.5
1	Spatial	-0.3	-5.20237390606565	1.7751110248979	0.308133137514074	1e-07	8	4	6	7	2	5	2	2
1	Spatial	-0.3	-5.43226027045323	1.62109599533878	0.21248530526293	1e-07	8	2.5	5	7	2.5	6	2.5	2.5
1	Spatial	-0.3	-5.35377541665354	1.71107208313555	0.304067542141577	1e-07	8	2.5	6	7	2.5	5	2.5	2.5
1	Spatial	-0.3	-5.26235604108403	1.6069145850013	0.279898910271935	1e-07	8	2.5	5	7	2.5	6	2.5	2.5
1	Spatial	-0.3	-5.21656617980498	1.7133187591135	0.240536973571498	1e-07	8	4	6	7	2	5	2	2
1	Spatial	-0.3	-5.3806171575026	1.73059708111372	0.195027976101754	1e-07	8	2.5	6	7	2.5	5	2.5	2.5
1	Spatial	-0.4	6.00659346460097	0.228324183980889	0.283094471650567	1e-07	1	7	6	4	5	1.5	1.5	3
1	Spatial	-0.4	6.16529841289141	0.203066284189836	0.301158207062187	1e-07	1	7	6	4	5	1.5	1.5	3
1	Spatial	-0.4	5.90929018035373	0.197622573945055	0.245190236017585	1e-07	1	7	6	4	5	1.5	1.5	3
1	Spatial	-0.4	5.91115282607275	0.213894525349017	0.208083905472741	1e-07	1	7	6	4	5	1.5	1.5	3
1	Spatial	-0.4	6.12836433435298	0.223086874751315	0.226083924740951	1e-07	1	7	6	4	5	1.5	1.5	3
1	Spatial	-0.4	6.13369155069773	0.27307533122663	0.288391982555308	1e-07	1	7	6	4	5	1.5	1.5	3
1	Spatial	-0.4	5.99700013219916	0.220233549129674	0.307972460320817	1e-07	1	7	6	4	5	1.5	1.5	3
1	Spatial	-0.4	6.01495520429396	0.207956142468956	0.247929836738249	1e-07	1	7	6	4	5	1.5	1.5	3
1	Spatial	-0.4	6.09774143826934	0.264628316223564	0.215624733598402	1e-07	1	7	6	4	5	1.5	1.5	3
1	Spatial	-0.4	6.01501850158157	0.277013913358009	0.26716977273251	1e-07	1	7	6	4	5	1.5	1.5	3
1	Spatial	-0.4	6.18777067975853	0.311016766954496	0.278615379300782	1e-07	1	7	6	4	5	1.5	1.5	3
1	Spatial	-0.4	6.12806722302315	0.245805448300012	0.211308219034672	1e-07	1	7	6	4	5	1.5	1.5	3
1	Spatial	-0.4	5.99466753767821	0.189566017956902	0.29559641809168	1e-07	1	7	6	4	5	1.5	1.5	3
1	Spatial	-0.4	6.15456563304748	0.307122666996927	0.253506634735271	1e-07	1	7	6	4	5	1.5	1.5	3
1	Spatial	-0.4	6.06376031623157	0.274304976672917	0.263463169877872	1e-07	1	7	6	4	5	1.5	1.5	3
1	Spatial	-0.4	6.13036160008216	0.307292520026218	0.259361588395579	1e-07	1	7	6	4	5	1.5	1.5	3
1	Spatial	-0.4	6.13865999777131	0.231838439461095	0.285853622694611	1e-07	1	7	6	4	5	1.5	1.5	3
1	Spatial	-0.4	6.1818608832197	0.210970823881816	0.159056272922674	1e-07	1	7	6	4	5	1.5	1.5	3
1	Spatial	-0.4	6.22800398724079	0.229132934696396	0.228997768844646	1e-07	1	7	6	4	5	1.5	1.5	3
1	Spatial	-0.4	5.96909896551633	0.304554579496226	0.28586846821789	1e-07	1	7	6	4	5	1.5	1.5	3
1	Spatial	-0.4	2.90916703807435	0.379340310678915	0.282227549054664	1e-07	2	7	6	4	5	1.5	1.5	3
1	Spatial	-0.4	3.04362143767317	0.338216034785315	0.21234348389002	1e-07	2	7	6	4	5	1.5	1.5	3
1	Spatial	-0.4	2.98017581072433	0.327420712726337	0.240361692159784	1e-07	2	7	6	4	5	1.5	1.5	3
1	Spatial	-0.4	2.67390476227174	0.339988647670549	0.202694787951044	1e-07	2	7	6	4	5	1.5	1.5	3
1	Spatial	-0.4	3.00675778978312	0.432045998645086	0.286050883986109	1e-07	2	7	6	4	5	1.5	1.5	3
1	Spatial	-0.4	2.85575860627712	0.358823172827361	0.250691528660307	1e-07	2	7	6	4	5	1.5	1.5	3
1	Spatial	-0.4	2.91946926073005	0.298802678893914	0.218227323956064	1e-07	2	7	6	4	5	1.5	1.5	3
1	Spatial	-0.4	2.80439569192683	0.314600464656989	0.212664023830306	1e-07	2	7	5	4	6	1.5	1.5	3
1	Spatial	-0.4	2.98012415938621	0.330221703509308	0.246418666200862	1e-07	2	7	6	4	5	1.5	1.5	3
1	Spatial	-0.4	2.91087283038291	0.369379989552066	0.236224962716575	1e-07	2	7	6	4	5	1.5	1.5	3
1	Spatial	-0.4	2.9158057541022	0.32114876844108	0.280827354835974	1e-07	2	7	6	4	5	1.5	1.5	3
1	Spatial	-0.4	2.78076685367723	0.3531009226356	0.205827492811935	1e-07	2	7	6	4	5	1.5	1.5	3
1	Spatial	-0.4	2.93893427147202	0.360829133798042	0.249865974188084	1e-07	2	7	6	4	5	1.5	1.5	3
1	Spatial	-0.4	2.86020390869365	0.34790664474375	0.237307065008839	1e-07	2	7	6	4	5	1.5	1.5	3
1	Spatial	-0.4	2.902869969502	0.317892532484202	0.23714243231282	1e-07	2	7	6	4	5	1.5	1.5	3
1	Spatial	-0.4	2.78389197879911	0.307556438605284	0.281131261744729	1e-07	2	7	6	4	5	1.5	1.5	3
1	Spatial	-0.4	3.20634184362055	0.345633895772887	0.234569430856865	1e-07	2	7	6	4	5	1.5	1.5	3
1	Spatial	-0.4	3.07476894169223	0.398776421872604	0.245031372863399	1e-07	2	7	6	4	5	1.5	1.5	3
1	Spatial	-0.4	2.77956599145511	0.340379386370709	0.270635357171142	1e-07	2	7	6	4	5	1.5	1.5	3
1	Spatial	-0.4	2.77557490061452	0.342763290690821	0.184068449803138	1e-07	2	7	6	4	5	1.5	1.5	3
1	Spatial	-0.4	1.40287724404873	0.45526447356265	0.25238890015415	1e-07	3	7	6	4	5	1.5	1.5	3
1	Spatial	-0.4	1.39416037377862	0.489255979085528	0.202645361052728	1e-07	3	7	5	4	6	3	1.5	1.5
1	Spatial	-0.4	1.41260196849842	0.507048991734448	0.229762420229423	1e-07	3	7	6	4	5	1.5	1.5	3
1	Spatial	-0.4	1.25925124810098	0.442403221533139	0.260893290095054	1e-07	3	7	6	4	5	1.5	1.5	3
1	Spatial	-0.4	1.38246277323937	0.509625038861188	0.208153788293312	1e-07	3	7	5	4	6	3	1	2
1	Spatial	-0.4	1.55540490652941	0.467258904184809	0.256708160629754	1e-07	3	7	6	4	5	1.5	1.5	3
1	Spatial	-0.4	1.56490194403691	0.492332966072562	0.235527238484867	1e-07	3	7	6	4	5	3	1	2
1	Spatial	-0.4	1.52893923002687	0.469884848441553	0.274512675875283	1e-07	3	7	6	4	5	1.5	1.5	3
1	Spatial	-0.4	1.46094666460475	0.445611622045752	0.261479430031896	1e-07	3	7	6	4	5	3	1	2
1	Spatial	-0.4	1.5561642490201	0.475013397877285	0.218048858956171	1e-07	3	7	6	4	5	1.5	1.5	3
1	Spatial	-0.4	1.51746848651579	0.49534585937867	0.280882254762297	1e-07	3	7	6	4	5	1.5	1.5	3
1	Spatial	-0.4	1.44142954109822	0.458917570123329	0.24549688938401	1e-07	3	7	6	4	5	2	2	2
1	Spatial	-0.4	1.50904603815428	0.525275748663972	0.191262470661477	1e-07	3	7	6	4	5	1.5	1.5	3
1	Spatial	-0.4	1.55930494396701	0.536615374048437	0.214811850351786	1e-07	3	7	6	4	5	1.5	1.5	3
1	Spatial	-0.4	1.33796811280234	0.439067929843696	0.316413224129001	1e-07	3	7	6	4	5	3	1	2
1	Spatial	-0.4	1.28118481412884	0.411411944039771	0.312268801696145	1e-07	3	7	6	4	5	2	2	2
1	Spatial	-0.4	1.49797834492485	0.453658903359865	0.264277608763425	1e-07	3	7	6	4	5	1.5	1.5	3
1	Spatial	-0.4	1.48670383610519	0.499867885355536	0.203313504972528	1e-07	3	7	6	4	5	1.5	1.5	3
1	Spatial	-0.4	1.23915872221921	0.500527603958531	0.167629329202183	1e-07	3	7	6	4	5	1.5	1.5	3
1	Spatial	-0.4	1.39463999630202	0.388705953472749	0.298867083235277	1e-07	3	7	6	4	5	2	1	3
1	Spatial	-0.4	0.512665062559053	0.643126363207903	0.296586359304969	1e-07	4	7	6	4	5	3	1.5	1.5
1	Spatial	-0.4	0.418514237004046	0.674020033377803	0.26656625676163	1e-07	4	7	6	4	5	3	1.5	1.5
1	Spatial	-0.4	0.419500963223368	0.580563820655337	0.265836957538838	1e-07	4	7	6	4	5	3	1.5	1.5
1	Spatial	-0.4	0.440205571574152	0.559234680781501	0.257169816175758	1e-07	4	7	6	4	5	3	1.5	1.5
1	Spatial	-0.4	0.466750527038725	0.562271492092468	0.255727662443264	1e-07	4	7	6	4	5	3	1.5	1.5
1	Spatial	-0.4	0.421310389594326	0.68243791645144	0.263997282654195	1e-07	4	7	6	4	5	2	2	2
1	Spatial	-0.4	0.596437933515214	0.565134395440503	0.307829235104023	1e-07	4	7	6	4	5	3	1.5	1.5
1	Spatial	-0.4	0.461324852568613	0.616165566468293	0.261489059445429	1e-07	4	7	6	4	5	3	1.5	1.5
1	Spatial	-0.4	0.387410468696586	0.583228487502251	0.353391998986646	1e-07	4	7	6	4	5	3	1.5	1.5
1	Spatial	-0.4	0.465115145661242	0.640653832472339	0.244211990191228	1e-07	4	7	6	4	5	3	1.5	1.5
1	Spatial	-0.4	0.331409528196326	0.604929590967644	0.257736370024989	1e-07	4	7	6	4	5	3	1.5	1.5
1	Spatial	-0.4	0.362906881328196	0.604836224853053	0.226240149538806	1e-07	4	7	6	4	5	3	1.5	1.5
1	Spatial	-0.4	0.174890574075155	0.620165084906648	0.281673503821036	1e-07	4	7	6	4	5	3	1.5	1.5
1	Spatial	-0.4	0.420208561834281	0.603845951162193	0.21534004195881	1e-07	4	7	6	4	5	3	1.5	1.5
1	Spatial	-0.4	0.16299035919537	0.574723033088726	0.305323153526693	1e-07	4	7	6	4	5	3	1.5	1.5
1	Spatial	-0.4	0.368209533669193	0.507948839611976	0.305045938650154	1e-07	4	7	6	4	5	3	1.5	1.5
1	Spatial	-0.4	0.453540366546888	0.605495942043224	0.296138638834916	1e-07	4	7	6	4	5	3	1.5	1.5
1	Spatial	-0.4	0.538592792051598	0.614324198728035	0.345837391651713	1e-07	4	7	6	4	5	3	1.5	1.5
1	Spatial	-0.4	0.501831559372921	0.527068046872681	0.27650002597981	1e-07	4	7	6	4	5	3	1.5	1.5
1	Spatial	-0.4	0.442916425071278	0.583239910599512	0.255769420996123	1e-07	4	7	6	4	5	3	1.5	1.5
1	Spatial	-0.4	-0.681479098131575	0.741832344527748	0.28978108250957	1e-07	5	7	6	5	4	3	1.5	1.5
1	Spatial	-0.4	-0.790208795042723	0.762839705488757	0.347582545656766	1e-07	5	6	7	5	4	3	1.5	1.5
1	Spatial	-0.4	-0.629094085392961	0.677450037235123	0.327399035309888	1e-07	5	6	7	5	2	4	2	2
1	Spatial	-0.4	-0.744139507442719	0.916481415002544	0.162941481196457	1e-07	5	7	6	5	4	2	2	2
1	Spatial	-0.4	-0.78698499411181	0.708489262261959	0.309783357162151	1e-07	5	7	6	5	2	4	2	2
1	Spatial	-0.4	-0.866165670114261	0.867749778918875	0.257970146710828	1e-07	5	7	6	4	5	3	1	2
1	Spatial	-0.4	-0.858533377661612	0.827182601029441	0.31036825495289	1e-07	5	7	6	5	3	4	1.5	1.5
1	Spatial	-0.4	-0.669859011599949	0.779666595627341	0.224354126811902	1e-07	5	7	6	5	4	3	1.5	1.5
1	Spatial	-0.4	-0.843865340715669	0.792801766284226	0.244129290559685	1e-07	5	7	6	4	5	3	1.5	1.5
1	Spatial	-0.4	-0.752328026482273	0.89266587306367	0.231554430935846	1e-07	5	7	6	5	4	3	1.5	1.5
1	Spatial	-0.4	-0.670542734966934	0.830546701669129	0.2694263329853	1e-07	5	7	6	4	5	3	1.5	1.5
1	Spatial	-0.4	-0.854660900263383	0.835367767854736	0.191308463859787	1e-07	5	7	6	5	4	2	2	2
1	Spatial	-0.4	-0.655880654452219	0.81693034170426	0.252938572858237	1e-07	5	7	6	5	4	2	2	2
1	Spatial	-0.4	-0.69432670583822	0.842554056146067	0.260269977007271	1e-07	5	7	6	5	4	3	1.5	1.5
1	Spatial	-0.4	-0.503147283049085	0.838152963864307	0.307231327734277	1e-07	5	7	6	5	3	4	1.5	1.5
1	Spatial	-0.4	-0.626101305452444	0.883809319506928	0.235524681137391	1e-07	5	7	6	5	4	3	1.5	1.5
1	Spatial	-0.4	-0.703077517297202	0.837581969479679	0.29751780103142	1e-07	5	7	6	5	4	3	1.5	1.5
1	Spatial	-0.4	-0.684060345958622	0.852949395274377	0.309883997412825	1e-07	5	7	6	5	3	4	1.5	1.5
1	Spatial	-0.4	-0.570849085112517	0.812786304310955	0.303864522208388	1e-07	5	7	6	4	5	3	1.5	1.5
1	Spatial	-0.4	-0.779555315750388	0.829183529273565	0.279026462369783	1e-07	5	7	6	4	5	3	1.5	1.5
1	Spatial	-0.4	-2.39021603675324	1.24993511889214	0.335269343938815	1e-07	6	7	6	5	3	4	1.5	1.5
1	Spatial	-0.4	-2.3592421541151	1.26272840492638	0.270876987167214	1e-07	6	6	7	5	3	4	1.5	1.5
1	Spatial	-0.4	-2.41731745958644	1.36099189110612	0.322961471578638	1e-07	6	6	7	5	2	4	2	2
1	Spatial	-0.4	-2.52540265271015	1.4986512252418	0.256022660957633	1e-07	6	6	7	5	3	4	1.5	1.5
1	Spatial	-0.4	-2.58946041055659	1.38625318038014	0.276302642574707	1e-07	6	6	7	5	3	4	1.5	1.5
1	Spatial	-0.4	-2.45904123296033	1.29191742611762	0.241683552185162	1e-07	6	6	7	5	3	4	1.5	1.5
1	Spatial	-0.4	-2.25490694946132	1.23462011441905	0.296922652992497	1e-07	6	6	7	5	3	4	1.5	1.5
1	Spatial	-0.4	-2.32084635780493	1.2890809356454	0.247128557102125	1e-07	6	6	7	5	3	4	1.5	1.5
1	Spatial	-0.4	-2.38335740786811	1.35513402685848	0.311849019813824	1e-07	6	6	7	4	3	5	1.5	1.5
1	Spatial	-0.4	-2.30127002951351	1.27867820407654	0.315673465764269	1e-07	6	6	7	5	3	4	1.5	1.5
1	Spatial	-0.4	-2.41261696629787	1.27050041755924	0.21831545622867	1e-07	6	7	5	6	3	4	1.5	1.5
1	Spatial	-0.4	-2.4397387095016	1.25754329859899	0.268436622852271	1e-07	6	6	7	4	3	5	1.5	1.5
1	Spatial	-0.4	-2.25713680500615	1.3280967793764	0.326816491633312	1e-07	6	6	7	5	3	4	1.5	1.5
1	Spatial	-0.4	-2.46341155765781	1.22221261869006	0.294072822685016	1e-07	6	6	7	4	3	5	1.5	1.5
1	Spatial	-0.4	-2.56364992659386	1.39756263232792	0.245536698156602	1e-07	6	6	7	5	2	4	2	2
1	Spatial	-0.4	-2.52168414391173	1.40239440210235	0.175720908558342	1e-07	6	6	7	5	3	4	1.5	1.5
1	Spatial	-0.4	-2.36826596330584	1.33212778060159	0.293142797920973	1e-07	6	5	7	6	3	4	1.5	1.5
1	Spatial	-0.4	-2.41032398256151	1.25548056841773	0.302306943092715	1e-07	6	7	6	4	2	5	2	2
1	Spatial	-0.4	-2.60202440002999	1.36750805646319	0.227962947574627	1e-07	6	6	7	5	3	4	1.5	1.5
1	Spatial	-0.4	-2.3238749843625	1.26321443371613	0.277391731533758	1e-07	6	6	7	5	3	4	1.5	1.5
1	Spatial	-0.4	-4.44645069425389	1.55156305217425	0.252116290834929	1e-07	7	4	7	6	2	5	2	2
1	Spatial	-0.4	-4.40314469176023	1.59899142189364	0.159410383323843	1e-07	7	4	7	6	2	5	2	2
1	Spatial	-0.4	-4.56678447593178	1.57156640435904	0.244348999437892	1e-07	7	4	7	6	2	5	2	2
1	Spatial	-0.4	-4.54631447212724	1.61748934794371	0.319853356756843	1e-07	7	4	6	7	2	5	2	2
1	Spatial	-0.4	-4.44748387566697	1.73402240482053	0.164352782790091	1e-07	7	4	6	7	1.5	5	1.5	3
1	Spatial	-0.4	-4.57041103150678	1.5504553586183	0.29498648073987	1e-07	7	4	7	6	1.5	5	1.5	3
1	Spatial	-0.4	-4.4360803883075	1.63290556140198	0.242935702848657	1e-07	7	4	6	7	3	5	1.5	1.5
1	Spatial	-0.4	-4.51328783362581	1.56066628139527	0.269069087602931	1e-07	7	4	6	7	3	5	1.5	1.5
1	Spatial	-0.4	-4.30676155896086	1.56665491059913	0.256884282813106	1e-07	7	4	7	6	3	5	1.5	1.5
1	Spatial	-0.4	-4.4169018835093	1.47954326460577	0.289734167993915	1e-07	7	4	6	7	3	5	1.5	1.5
1	Spatial	-0.4	-4.5476518413553	1.57113852553925	0.260023686968818	1e-07	7	4	7	6	2	5	2	2
1	Spatial	-0.4	-4.62241954012742	1.68921551247813	0.222099961423817	1e-07	7	4	7	6	3	5	1.5	1.5
1	Spatial	-0.4	-4.49293187977533	1.64745192436796	0.251764625231108	1e-07	7	4	7	6	1.5	5	1.5	3
1	Spatial	-0.4	-4.55804311463585	1.57622926408191	0.305075093638354	1e-07	7	5	7	6	2	4	2	2
1	Spatial	-0.4	-4.51984701938453	1.58262317822387	0.26883692045084	1e-07	7	6	5	7	3	4	1.5	1.5
1	Spatial	-0.4	-4.49669573831957	1.63499313474308	0.266023167765919	1e-07	7	4	6	7	3	5	1.5	1.5
1	Spatial	-0.4	-4.38708090128321	1.71020904600211	0.200839438857429	1e-07	7	2	7	6	3	5	1	4
1	Spatial	-0.4	-4.41105968723254	1.65273110781742	0.237009297576803	1e-07	7	4	5	7	2	6	1	3
1	Spatial	-0.4	-4.70655468018148	1.63433995720575	0.248127431901118	1e-07	7	4	6	7	3	5	1.5	1.5
1	Spatial	-0.4	-4.34578474745875	1.78185547331067	0.205678389518469	1e-07	7	4	7	6	3	5	1.5	1.5
1	Spatial	-0.4	-5.22677774397766	1.67392732584553	0.26759669734072	1e-07	8	4	7	6	2	5	2	2
1	Spatial	-0.4	-5.55067738743842	1.74879606008215	0.317998604747557	1e-07	8	2	5	7	2	6	2	4
1	Spatial	-0.4	-5.07652173015037	1.71738860766864	0.315737619643231	1e-07	8	4	7	6	3	5	1.5	1.5
1	Spatial	-0.4	-5.40355183331889	1.72253768835484	0.167257743016542	1e-07	8	5	6	7	3	4	1.5	1.5
1	Spatial	-0.4	-5.37341030217775	1.76241326149118	0.200855170719219	1e-07	8	4	6	7	1.5	5	1.5	3
1	Spatial	-0.4	-5.58016158630212	1.68935847020293	0.25492664747809	1e-07	8	2.5	5	7	2.5	6	2.5	2.5
1	Spatial	-0.4	-5.32440709880043	1.68859749167904	0.240635758367447	1e-07	8	2.5	5	7	2.5	6	2.5	2.5
1	Spatial	-0.4	-5.51693693116501	1.60786909556177	0.155561514466018	1e-07	8	2	6	7	2	5	2	4
1	Spatial	-0.4	-5.34282787907719	1.68152062044457	0.205048363854797	1e-07	8	4	6	7	3	5	1.5	1.5
1	Spatial	-0.4	-5.20127196431385	1.69406600106959	0.317147671946306	1e-07	8	2.5	7	6	2.5	5	2.5	2.5
1	Spatial	-0.4	-5.33411991591428	1.60015449328375	0.282662065085565	1e-07	8	4	5	7	2	6	2	2
1	Spatial	-0.4	-5.21517502831415	1.71940450955854	0.247370881990909	1e-07	8	4	6	7	3	5	1.5	1.5
1	Spatial	-0.4	-5.20134341921395	1.64047486641015	0.206266159548902	1e-07	8	2	6	7	2	5	2	4
1	Spatial	-0.4	-5.19754101596839	1.73155308343817	0.191199425282552	1e-07	8	5	6	7	2	4	2	2
1	Spatial	-0.4	-5.30590305185846	1.72945927203027	0.271480307856391	1e-07	8	5	7	6	2	4	2	2
1	Spatial	-0.4	-5.34441177152392	1.61968593224399	0.308548122004135	1e-07	8	5	6	7	3	4	1.5	1.5
1	Spatial	-0.4	-5.1427876815203	1.69491807218937	0.317946994950614	1e-07	8	4	7	6	2	5	2	2
1	Spatial	-0.4	-5.32140051103814	1.77004203040484	0.313199900499281	1e-07	8	4	5	7	2	6	2	2
1	Spatial	-0.4	-5.28767665688695	1.74527425636873	0.274243472009107	1e-07	8	4	7	6	2	5	2	2
1	Spatial	-0.4	-5.18423692055096	1.72587242215936	0.0965702918366812	1e-07	8	4	5	7	3	6	1.5	1.5
1	Spatial	-0.5	6.08874005786901	0.231042325958885	0.211361676604487	1e-07	1	7	6	4	5	1.5	1.5	3
1	Spatial	-0.5	5.90956865625954	0.211389942230306	0.180853992589451	1e-07	1	7	5	4	6	1.5	1.5	3
1	Spatial	-0.5	6.06408149945189	0.238624210673375	0.190345314042629	1e-07	1	7	6	4	5	1.5	1.5	3
1	Spatial	-0.5	6.10488716772996	0.252946315743339	0.271591810956907	1e-07	1	7	6	4	5	1.5	1.5	3
1	Spatial	-0.5	6.03114366069153	0.22151896777703	0.220014991586297	1e-07	1	7	6	4	5	1.5	1.5	3
1	Spatial	-0.5	6.20447700661078	0.279265197732436	0.288256478189586	1e-07	1	7	6	4	5	1.5	1.5	3
1	Spatial	-0.5	6.03426158528385	0.253939547921733	0.245912286794616	1e-07	1	7	6	4	5	1.5	1.5	3
1	Spatial	-0.5	5.93350962933311	0.236134279479295	0.184678657859143	1e-07	1	7	6	4	5	1.5	1.5	3
1	Spatial	-0.5	6.09980133675125	0.259732957075411	0.134211971925202	1e-07	1	7	5	4	6	1.5	1.5	3
1	Spatial	-0.5	6.00641553574347	0.254629261991569	0.217252310798089	1e-07	1	7	6	4	5	1.5	1.5	3
1	Spatial	-0.5	6.28514991404645	0.314059208844235	0.176524750151474	1e-07	1	7	5	4	6	1.5	1.5	3
1	Spatial	-0.5	6.13673087408256	0.206365709427435	0.180518060461609	1e-07	1	7	6	4	5	1.5	1.5	3
1	Spatial	-0.5	6.21678945457322	0.238477097376126	0.252279966495403	1e-07	1	7	5	4	6	1.5	1.5	3
1	Spatial	-0.5	6.26634643726534	0.262797570419156	0.2159899228823	1e-07	1	7	6	4	5	1.5	1.5	3
1	Spatial	-0.5	6.01575918577003	0.195886861542019	0.232753642912207	1e-07	1	7	6	4	5	1.5	1.5	3
1	Spatial	-0.5	6.13341406851759	0.206840637867868	0.265500065388592	1e-07	1	7	6	4	5	1.5	1.5	3
1	Spatial	-0.5	6.18242893850105	0.252956192878297	0.219102600379697	1e-07	1	7	6	4	5	1.5	1.5	3
1	Spatial	-0.5	5.87981341133626	0.242252511655683	0.236755316301808	1e-07	1	7	6	4	5	1.5	1.5	3
1	Spatial	-0.5	6.21739250108731	0.201087673794669	0.291740405827811	1e-07	1	7	6	4	5	3	1.5	1.5
1	Spatial	-0.5	5.96406931075256	0.222704924828986	0.270737629885746	1e-07	1	7	6	4	5	1.5	1.5	3
1	Spatial	-0.5	2.87789325016288	0.374742008227224	0.251953148859934	1e-07	2	7	6	4	5	1.5	1.5	3
1	Spatial	-0.5	2.86177665313758	0.333893543565285	0.189913774059699	1e-07	2	7	5	4	6	1.5	1.5	3
1	Spatial	-0.5	2.88669154415695	0.390443587001485	0.221448699315586	1e-07	2	7	6	4	5	1.5	1.5	3
1	Spatial	-0.5	2.83245413665125	0.410346963131176	0.131588294571392	1e-07	2	7	6	4	5	2	2	2
1	Spatial	-0.5	2.68858607942321	0.437063747059843	0.214809299729521	1e-07	2	7	6	4	5	1.5	1.5	3
1	Spatial	-0.5	2.81850710493293	0.329776881077343	0.210096698164756	1e-07	2	7	6	4	5	1.5	1.5	3
1	Spatial	-0.5	2.89536414354396	0.38953489297326	0.266647591324801	1e-07	2	7	6	4	5	1.5	1.5	3
1	Spatial	-0.5	2.68493387790596	0.375384273575189	0.231420834787802	1e-07	2	7	6	4	5	1.5	1.5	3
1	Spatial	-0.5	2.77681526734891	0.352440739115863	0.289596176526802	1e-07	2	7	6	4	5	1.5	1.5	3
1	Spatial	-0.5	2.83076373870366	0.383478988787068	0.232450318958616	1e-07	2	7	6	4	5	1.5	1.5	3
1	Spatial	-0.5	2.98818759103927	0.389199978849947	0.224214812666468	1e-07	2	7	6	4	5	2	2	2
1	Spatial	-0.5	2.76155283125055	0.336742087145462	0.225931411433853	1e-07	2	7	6	4	5	1.5	1.5	3
1	Spatial	-0.5	2.71253129432257	0.379274006784525	0.248723984765155	1e-07	2	7	6	4	5	1.5	1.5	3
1	Spatial	-0.5	2.88097463274853	0.322146828852839	0.251387297561656	1e-07	2	7	6	4	5	1.5	1.5	3
1	Spatial	-0.5	3.02886702119758	0.366110132184851	0.200302733799457	1e-07	2	7	6	4	5	1.5	1.5	3
1	Spatial	-0.5	2.93669847473826	0.327484056390365	0.19262924446209	1e-07	2	7	6	4	5	1.5	1.5	3
1	Spatial	-0.5	2.93111844604402	0.382080171408279	0.245772102261679	1e-07	2	7	6	4	5	1.5	1.5	3
1	Spatial	-0.5	2.84965879663355	0.337455318943388	0.217243022682153	1e-07	2	7	6	4	5	1.5	1.5	3
1	Spatial	-0.5	3.06225626215832	0.346107891281314	0.239089867858918	1e-07	2	7	6	4	5	1.5	1.5	3
1	Spatial	-0.5	2.87505941942341	0.351211409575555	0.248170993646263	1e-07	2	7	6	4	5	1.5	1.5	3
1	Spatial	-0.5	1.43489992176201	0.501885414593271	0.307914491717906	1e-07	3	7	6	4	5	1.5	1.5	3
1	Spatial	-0.5	1.43667729466208	0.490024355321172	0.23729139706617	1e-07	3	7	6	4	5	1.5	1.5	3
1	Spatial	-0.5	1.45462449206874	0.500454648914928	0.234214287931649	1e-07	3	7	6	4	5	3	1.5	1.5
1	Spatial	-0.5	1.49046729528556	0.506679778957121	0.322737584868896	1e-07	3	7	6	4	5	1.5	1.5	3
1	Spatial	-0.5	1.43720143036344	0.480938897246592	0.249814802335915	1e-07	3	7	6	4	5	1.5	1.5	3
1	Spatial	-0.5	1.40407975726139	0.502104689380668	0.25157190322228	1e-07	3	7	6	4	5	1.5	1.5	3
1	Spatial	-0.5	1.44405150548614	0.544325512290652	0.228085318434041	1e-07	3	7	6	4	5	2	1	3
1	Spatial	-0.5	1.59067227132996	0.514155308136043	0.27007076594902	1e-07	3	7	6	4	5	1.5	1.5	3
1	Spatial	-0.5	1.7068444734337	0.509389367419068	0.302044357384568	1e-07	3	7	6	4	5	2	2	2
1	Spatial	-0.5	1.60803049684422	0.497750550424184	0.219157527027525	1e-07	3	7	6	4	5	1.5	1.5	3
1	Spatial	-0.5	1.46980202923235	0.473773842832099	0.255473295411631	1e-07	3	7	6	4	5	3	1.5	1.5
1	Spatial	-0.5	1.53478941797692	0.484941048978937	0.282115666984951	1e-07	3	7	6	4	5	1.5	1.5	3
1	Spatial	-0.5	1.52662704817203	0.481102963616228	0.299538008824761	1e-07	3	7	6	4	5	3	1	2
1	Spatial	-0.5	1.46235444117363	0.478727101487575	0.210367008084734	1e-07	3	7	6	4	5	1.5	1.5	3
1	Spatial	-0.5	1.42972229575081	0.488935016759417	0.214367786943883	1e-07	3	7	6	4	5	1.5	1.5	3
1	Spatial	-0.5	1.24614757935465	0.501297712177597	0.229415672136083	1e-07	3	7	6	4	5	2	2	2
1	Spatial	-0.5	1.38583956672701	0.438558564578727	0.292700024789615	1e-07	3	7	6	4	5	3	1	2
1	Spatial	-0.5	1.46042101639057	0.502764810046795	0.255931481315224	1e-07	3	7	6	4	5	1.5	1.5	3
1	Spatial	-0.5	1.49134170958601	0.487442314957365	0.284052930781527	1e-07	3	7	6	4	5	1.5	1.5	3
1	Spatial	-0.5	1.6333795687793	0.523781683880792	0.272929548725586	1e-07	3	7	6	4	5	1.5	1.5	3
1	Spatial	-0.5	0.412103336807447	0.644532119605465	0.239609301153733	1e-07	4	6	7	3	4	5	1.5	1.5
1	Spatial	-0.5	0.558113668800793	0.595402197598288	0.251926709567851	1e-07	4	7	6	4	5	3	1.5	1.5
1	Spatial	-0.5	0.373706645502077	0.616675000257307	0.288218448201438	1e-07	4	7	6	3	5	4	1.5	1.5
1	Spatial	-0.5	0.330064390929378	0.568456591854924	0.301849523919188	1e-07	4	7	6	4	5	3	1.5	1.5
1	Spatial	-0.5	0.347328964415884	0.620744556237624	0.247519786786972	1e-07	4	7	6	4	5	3	1.5	1.5
1	Spatial	-0.5	0.400599541122699	0.612245464727574	0.319219631598239	1e-07	4	7	6	4	5	3	1.5	1.5
1	Spatial	-0.5	0.461131627621874	0.615726091993163	0.283959836167532	1e-07	4	7	6	4	5	3	1.5	1.5
1	Spatial	-0.5	0.374849378322234	0.620258801350133	0.285706499270088	1e-07	4	7	6	4	5	3	1.5	1.5
1	Spatial	-0.5	0.290083999599475	0.593636339281146	0.283148918663214	1e-07	4	7	6	4	5	3	1	2
1	Spatial	-0.5	0.371019961211057	0.626304990283813	0.214668899701363	1e-07	4	7	6	4	5	3	1.5	1.5
1	Spatial	-0.5	0.490492465593025	0.667281016147656	0.224289273184191	1e-07	4	7	6	4	5	3	1.5	1.5
1	Spatial	-0.5	0.440820655854541	0.5475133356477	0.247107624564955	1e-07	4	7	6	4	5	3	1.5	1.5
1	Spatial	-0.5	0.48399318725515	0.570503842584114	0.299594503518044	1e-07	4	7	6	4	5	2	2	2
1	Spatial	-0.5	0.495782777432424	0.620324963407622	0.308274048787611	1e-07	4	7	6	3	5	4	1.5	1.5
1	Spatial	-0.5	0.397938946977365	0.630158976431456	0.281058490985581	1e-07	4	7	6	4	5	3	1.5	1.5
1	Spatial	-0.5	0.475772656135531	0.594798179677967	0.330260998293087	1e-07	4	7	6	4	5	3	1.5	1.5
1	Spatial	-0.5	0.361674799573901	0.61522354035383	0.225449850417254	1e-07	4	7	6	4	5	3	1.5	1.5
1	Spatial	-0.5	0.541354842235594	0.617216099774714	0.24278985021908	1e-07	4	7	6	4	5	3	1.5	1.5
1	Spatial	-0.5	0.586887577171446	0.595067215869648	0.255088860047468	1e-07	4	7	6	4	5	3	1.5	1.5
1	Spatial	-0.5	0.419621763739048	0.603327534071069	0.273335351756445	1e-07	4	7	6	4	5	3	1.5	1.5
1	Spatial	-0.5	-0.624647516274696	0.825438060865455	0.263247003778164	1e-07	5	6	7	5	4	3	1.5	1.5
1	Spatial	-0.5	-0.888486441849777	0.831025826337016	0.27188205922004	1e-07	5	6	7	4	5	2	2	2
1	Spatial	-0.5	-0.843645244006324	0.772501332090919	0.285151067798324	1e-07	5	6	7	4	5	3	1.5	1.5
1	Spatial	-0.5	-0.832289473926241	0.894114355303599	0.231096429782617	1e-07	5	7	6	5	4	3	1.5	1.5
1	Spatial	-0.5	-0.60125435828544	0.778070322414306	0.294948065398719	1e-07	5	7	6	4	3	5	1.5	1.5
1	Spatial	-0.5	-0.891994954110765	0.825931093987392	0.283773055583862	1e-07	5	6	7	4	5	3	1.5	1.5
1	Spatial	-0.5	-0.553580525680686	0.751560819656379	0.333606534956479	1e-07	5	7	6	4	3	5	1.5	1.5
1	Spatial	-0.5	-0.68186238190227	0.900468992271782	0.26488706364015	1e-07	5	6	7	4	5	3	1.5	1.5
1	Spatial	-0.5	-0.685991722970234	0.807017765877817	0.20894949786653	1e-07	5	6	7	5	4	2	2	2
1	Spatial	-0.5	-0.613018512257851	0.908675551122838	0.223277702303596	1e-07	5	7	6	5	4	3	1.5	1.5
1	Spatial	-0.5	-0.796208471122613	0.800764046103374	0.19227421436987	1e-07	5	7	6	4	5	3	1.5	1.5
1	Spatial	-0.5	-0.660278741811975	0.877914794389879	0.27580352639696	1e-07	5	6	7	4	5	3	1.5	1.5
1	Spatial	-0.5	-0.667259137270067	0.787069587716935	0.354839261716788	1e-07	5	6	7	5	3	4	1.5	1.5
1	Spatial	-0.5	-0.550401215798141	0.792058072894644	0.25962316634462	1e-07	5	7	6	4	5	3	1.5	1.5
1	Spatial	-0.5	-0.680467170341473	0.816197385816873	0.341535183906401	1e-07	5	7	6	4	5	3	1.5	1.5
1	Spatial	-0.5	-0.574549057048991	0.912520742990423	0.216065294158877	1e-07	5	7	6	5	4	3	1.5	1.5
1	Spatial	-0.5	-0.694832225611308	0.841601559796135	0.271178639454813	1e-07	5	6	7	4	5	3	1.5	1.5
1	Spatial	-0.5	-0.692840851150719	0.796244392285237	0.276725337780406	1e-07	5	6	7	5	3	4	1.5	1.5
1	Spatial	-0.5	-0.854771318614962	0.882894171200163	0.280744250265641	1e-07	5	6	7	4	5	3	1.5	1.5
1	Spatial	-0.5	-0.686160019789885	0.853386937896121	0.295479055912725	1e-07	5	6	7	5	4	3	1.5	1.5
1	Spatial	-0.5	-2.26872256200691	1.31780650437078	0.262739079991827	1e-07	6	6	7	5	3	4	1.5	1.5
1	Spatial	-0.5	-2.50870500005812	1.32642738360992	0.174112345694852	1e-07	6	6	7	5	3	4	1.5	1.5
1	Spatial	-0.5	-2.45966273500696	1.2934893729237	0.264628395439115	1e-07	6	6	7	5	2	4	2	2
1	Spatial	-0.5	-2.40455285708298	1.26810128541642	0.261963473926034	1e-07	6	6	7	5	3	4	1.5	1.5
1	Spatial	-0.5	-2.33455336568012	1.33343051561658	0.288760734785283	1e-07	6	6	7	5	2	4	2	2
1	Spatial	-0.5	-2.37866186252228	1.2555996021841	0.252632203814188	1e-07	6	6	7	5	3	4	1.5	1.5
1	Spatial	-0.5	-2.52810945741675	1.31884871114994	0.232096628975679	1e-07	6	6	7	5	3	4	1.5	1.5
1	Spatial	-0.5	-2.42055350716351	1.34852025411135	0.228111826013453	1e-07	6	6	7	5	3	4	1.5	1.5
1	Spatial	-0.5	-2.41932069388677	1.25115843335339	0.253755664547593	1e-07	6	6	7	4	3	5	1.5	1.5
1	Spatial	-0.5	-2.54859225138567	1.36000392523761	0.183468043019348	1e-07	6	6	7	5	3	4	1.5	1.5
1	Spatial	-0.5	-2.39599915573458	1.3508923465502	0.195085817583654	1e-07	6	6	7	5	3	4	1.5	1.5
1	Spatial	-0.5	-2.33656352274927	1.28712117971808	0.305052312748058	1e-07	6	6	7	5	2	4	2	2
1	Spatial	-0.5	-2.34935621818674	1.29211323365292	0.246985850955438	1e-07	6	6	7	5	3	4	1.5	1.5
1	Spatial	-0.5	-2.45476891944894	1.36576117424417	0.219022230846159	1e-07	6	6	7	5	3	4	1.5	1.5
1	Spatial	-0.5	-2.33864285180783	1.3103180426852	0.25990848179555	1e-07	6	6	7	5	3	4	1.5	1.5
1	Spatial	-0.5	-2.42315444999449	1.34143823634877	0.195887666528299	1e-07	6	6	7	5	2	4	2	2
1	Spatial	-0.5	-2.32231386605429	1.29649337208707	0.273690303973496	1e-07	6	6	7	5	2	4	2	2
1	Spatial	-0.5	-2.32141371374969	1.24205504295129	0.273203842718774	1e-07	6	6	7	5	3	4	1.5	1.5
1	Spatial	-0.5	-2.51075861939508	1.26066311091876	0.291217952371211	1e-07	6	6	7	5	3	4	1.5	1.5
1	Spatial	-0.5	-2.26008764345202	1.26336927504792	0.297023422717319	1e-07	6	6	7	5	3	4	1.5	1.5
1	Spatial	-0.5	-4.54207000138425	1.5757246159113	0.197766411517981	1e-07	7	4	6	7	2	5	2	2
1	Spatial	-0.5	-4.59532277439708	1.49130673738708	0.304283346457373	1e-07	7	5	6	7	3	4	1.5	1.5
1	Spatial	-0.5	-4.50875248518701	1.69253437819059	0.234093477009048	1e-07	7	3	7	6	2	5	1	4
1	Spatial	-0.5	-4.54710770528466	1.67888490306207	0.227842563417857	1e-07	7	3	6	7	1.5	5	1.5	4
1	Spatial	-0.5	-4.41556319871332	1.57886090325914	0.218562549567303	1e-07	7	4	7	6	2	5	2	2
1	Spatial	-0.5	-4.48459034798669	1.64142057824054	0.194045834749743	1e-07	7	4	7	6	3	5	1.5	1.5
1	Spatial	-0.5	-4.43351737277916	1.53220126746268	0.176587202334937	1e-07	7	4	6	7	2	5	2	2
1	Spatial	-0.5	-4.47734610458194	1.57216935371263	0.193139941867151	1e-07	7	5	6	7	3	4	1.5	1.5
1	Spatial	-0.5	-4.46327308872557	1.66306958397794	0.211793996706185	1e-07	7	4	7	6	2	5	2	2
1	Spatial	-0.5	-4.37766240660232	1.59272226423039	0.216372673450144	1e-07	7	4	5	7	3	6	1	2
1	Spatial	-0.5	-4.25048739697152	1.64659140683147	0.34150391303023	1e-07	7	4	6	7	2	5	2	2
1	Spatial	-0.5	-4.45770108746856	1.38900959049099	0.255229565478743	1e-07	7	4	6	7	2	5	2	2
1	Spatial	-0.5	-4.43171665228608	1.60017712207284	0.277839218323983	1e-07	7	4	7	6	1.5	5	1.5	3
1	Spatial	-0.5	-4.36495777123307	1.66064621617733	0.263581391310379	1e-07	7	4	7	6	2	5	2	2
1	Spatial	-0.5	-4.51384055877626	1.58878034950019	0.234942368173772	1e-07	7	5	6	7	3	4	1.5	1.5
1	Spatial	-0.5	-4.47852161597016	1.55594713811952	0.177573012014389	1e-07	7	4	7	6	1.5	5	1.5	3
1	Spatial	-0.5	-4.47638180706016	1.5892518601073	0.13836722538421	1e-07	7	5	6	7	3	4	1.5	1.5
1	Spatial	-0.5	-4.43949724055607	1.66533967455108	0.205496144486752	1e-07	7	4	7	6	3	5	1.5	1.5
1	Spatial	-0.5	-4.43055962819367	1.70031695934466	0.197166120906904	1e-07	7	3	7	6	1.5	5	1.5	4
1	Spatial	-0.5	-4.31677875392295	1.61546413287758	0.367228858916477	1e-07	7	3	7	6	4	5	1.5	1.5
1	Spatial	-0.5	-5.385227911598	1.64091423286634	0.27435900314226	1e-07	8	2.5	6	7	2.5	5	2.5	2.5
1	Spatial	-0.5	-5.33506393684543	1.60395151779857	0.259636909046978	1e-07	8	4	7	6	3	5	1.5	1.5
1	Spatial	-0.5	-5.39759451887294	1.6543534620532	0.236030062930487	1e-07	8	3	7	6	4	5	1.5	1.5
1	Spatial	-0.5	-5.34104004506167	1.69861231796414	0.224768862283195	1e-07	8	2.5	7	6	2.5	5	2.5	2.5
1	Spatial	-0.5	-5.34317524488791	1.67410592709527	0.266634516913002	1e-07	8	2.5	7	6	2.5	5	2.5	2.5
1	Spatial	-0.5	-5.18116989900365	1.61821940667656	0.362617304667378	1e-07	8	5	6	7	3	4	1.5	1.5
1	Spatial	-0.5	-5.27297851609786	1.69808115113644	0.19612858358738	1e-07	8	4	7	6	3	5	1.5	1.5
1	Spatial	-0.5	-5.28161303373442	1.77913120915661	0.322230747446522	1e-07	8	1.5	7	6	3	5	1.5	4
1	Spatial	-0.5	-5.42095824832585	1.66467025073753	0.106103649870587	1e-07	8	4	6	7	3	5	1.5	1.5
1	Spatial	-0.5	-5.41104210807148	1.82072242733854	0.240485649841708	1e-07	8	4	7	6	2	5	2	2
1	Spatial	-0.5	-5.54047994251063	1.52319472081694	0.373310105512037	1e-07	8	4	6	7	2	5	2	2
1	Spatial	-0.5	-5.57898153722135	1.73741018961774	0.26779819844782	1e-07	8	4	7	6	3	5	1.5	1.5
1	Spatial	-0.5	-5.39973189480916	1.62437098122752	0.203885253894986	1e-07	8	4	6	7	3	5	1.5	1.5
1	Spatial	-0.5	-5.16421666055492	1.69295378211209	0.331804686178005	1e-07	8	2.5	7	6	2.5	5	2.5	2.5
1	Spatial	-0.5	-5.30691427058338	1.71856024452852	0.219104838172827	1e-07	8	4	7	6	3	5	1.5	1.5
1	Spatial	-0.5	-5.35984330880486	1.64141721050526	0.137574087227021	1e-07	8	4	6	7	3	5	1.5	1.5
1	Spatial	-0.5	-5.36851273427449	1.59095498789796	0.139960118435119	1e-07	8	4	6	7	2	5	2	2
1	Spatial	-0.5	-5.17948377107043	1.57068324374159	0.215766533040988	1e-07	8	2.5	6	7	2.5	5	2.5	2.5
1	Spatial	-0.5	-5.52496769917152	1.62667354690548	0.280962125210713	1e-07	8	5	6	7	3	4	1.5	1.5
1	Spatial	-0.5	-5.14247734850013	1.68438548165095	0.218968787207402	1e-07	8	4	7	6	3	5	1.5	1.5
1	Spatial	-0.6	6.15829052919122	0.298933894170519	0.309102975152648	1e-07	1	7	6	4	5	1.5	1.5	3
1	Spatial	-0.6	6.07530053439742	0.203273540161827	0.188345934834646	1e-07	1	7	6	4	5	1.5	1.5	3
1	Spatial	-0.6	5.93930148649325	0.221170136489749	0.245274249260277	1e-07	1	7	5	4	6	1.5	1.5	3
1	Spatial	-0.6	5.94523157480023	0.232339979711263	0.220861457309487	1e-07	1	7	6	4	5	1.5	1.5	3
1	Spatial	-0.6	6.04464799803752	0.260487592186604	0.15634538054479	1e-07	1	7	5	4	6	1.5	1.5	3
1	Spatial	-0.6	6.11240712898222	0.309164534180548	0.273808213162064	1e-07	1	7	6	4	5	1.5	1.5	3
1	Spatial	-0.6	6.09570554569604	0.217530163054434	0.237492797055567	1e-07	1	7	6	4	5	1.5	1.5	3
1	Spatial	-0.6	6.04171146665811	0.239415708201335	0.273567256560301	1e-07	1	7	6	4	5	1.5	1.5	3
1	Spatial	-0.6	6.19191486116941	0.286355869558633	0.242996550089558	1e-07	1	7	6	4	5	1.5	1.5	3
1	Spatial	-0.6	6.0237166361822	0.221483079543704	0.22531200348686	1e-07	1	7	6	4	5	1.5	1.5	3
1	Spatial	-0.6	6.13434971348902	0.284345460935777	0.293266980272935	1e-07	1	7	6	4	5	1.5	1.5	3
1	Spatial	-0.6	6.32624931829628	0.270929809203651	0.275779538304773	1e-07	1	7	6	4	5	1.5	1.5	3
1	Spatial	-0.6	5.84037951061791	0.331187180685683	0.211915128680621	1e-07	1	7	5	4	6	1.5	1.5	3
1	Spatial	-0.6	6.29149032361364	0.232371895209398	0.21126743426308	1e-07	1	7	6	4	5	1.5	1.5	3
1	Spatial	-0.6	6.2384184430415	0.188132859137888	0.218970314208591	1e-07	1	7	6	4	5	1.5	1.5	3
1	Spatial	-0.6	5.92439670023261	0.253159396123123	0.266179175973125	1e-07	1	7	6	4	5	1.5	1.5	3
1	Spatial	-0.6	6.20276892551162	0.237819762303514	0.152493663516501	1e-07	1	7	5	4	6	1.5	1.5	3
1	Spatial	-0.6	6.19256832747278	0.238947177945798	0.20751983215296	1e-07	1	7	6	4	5	1.5	1.5	3
1	Spatial	-0.6	6.09250542190406	0.280422106930993	0.244007641130707	1e-07	1	7	6	4	5	1.5	1.5	3
1	Spatial	-0.6	6.06001699875426	0.279577103539934	0.209705338599364	1e-07	1	7	6	4	5	1.5	1.5	3
1	Spatial	-0.6	2.91910454983264	0.389153227256659	0.22394629934494	1e-07	2	7	6	4	5	1.5	1.5	3
1	Spatial	-0.6	2.94461598308536	0.315083568773903	0.246236156447569	1e-07	2	7	6	4	5	1.5	1.5	3
1	Spatial	-0.6	2.93543042293485	0.328061253874426	0.277827329636955	1e-07	2	7	6	4	5	1.5	1.5	3
1	Spatial	-0.6	2.88584929256625	0.383510508094224	0.143098581360203	1e-07	2	7	5	4	6	1.5	1.5	3
1	Spatial	-0.6	2.94516330608672	0.325922535414239	0.24336623034282	1e-07	2	7	6	4	5	1.5	1.5	3
1	Spatial	-0.6	2.781162254914	0.335087664268507	0.158949769133852	1e-07	2	7	6	4	5	1.5	1.5	3
1	Spatial	-0.6	2.8827877898756	0.353014757614015	0.236942878803982	1e-07	2	7	6	4	5	1.5	1.5	3
1	Spatial	-0.6	2.92720737721043	0.364031758987509	0.201608365973	1e-07	2	7	6	4	5	1.5	1.5	3
1	Spatial	-0.6	2.87938429238643	0.380926110081505	0.274455271371658	1e-07	2	7	6	4	5	1.5	1.5	3
1	Spatial	-0.6	2.83032900808729	0.379456822208268	0.185120831836129	1e-07	2	7	6	4	5	1.5	1.5	3
1	Spatial	-0.6	2.76217132981642	0.345209023387587	0.226067047057554	1e-07	2	7	6	4	5	1.5	1.5	3
1	Spatial	-0.6	2.85595615227175	0.323299552838353	0.234141943726788	1e-07	2	7	6	4	5	1.5	1.5	3
1	Spatial	-0.6	2.97272678902837	0.366734574403837	0.24100067971436	1e-07	2	7	6	4	5	1.5	1.5	3
1	Spatial	-0.6	2.66091049982171	0.355832105548313	0.246172733559587	1e-07	2	7	6	4	5	1.5	1.5	3
1	Spatial	-0.6	2.73612093134422	0.328202113190915	0.250846146187865	1e-07	2	7	6	4	5	1.5	1.5	3
1	Spatial	-0.6	3.00309763451644	0.360176254668261	0.241446627582543	1e-07	2	7	6	4	5	1.5	1.5	3
1	Spatial	-0.6	3.00752268448599	0.346809940747957	0.259788288185755	1e-07	2	7	6	4	5	1.5	1.5	3
1	Spatial	-0.6	2.83949836714341	0.381527507012283	0.230308579756674	1e-07	2	7	6	4	5	1.5	1.5	3
1	Spatial	-0.6	2.91735908549828	0.388438295528292	0.169784393283608	1e-07	2	7	6	4	5	2	2	2
1	Spatial	-0.6	3.0741938556826	0.337784380595859	0.28094831867734	1e-07	2	7	6	4	5	1.5	1.5	3
1	Spatial	-0.6	1.43252202948619	0.51539240131494	0.274398040729292	1e-07	3	7	6	4	5	1.5	1.5	3
1	Spatial	-0.6	1.40868224240767	0.494740827249583	0.290674507891058	1e-07	3	7	6	4	5	1.5	1.5	3
1	Spatial	-0.6	1.32587559928692	0.518062074126812	0.237840485993249	1e-07	3	7	6	4	5	1.5	1.5	3
1	Spatial	-0.6	1.33278120047101	0.468305452647779	0.237852352208912	1e-07	3	7	6	4	5	1.5	1.5	3
1	Spatial	-0.6	1.40268101354295	0.473336923701807	0.182910665627851	1e-07	3	7	6	4	5	1.5	1.5	3
1	Spatial	-0.6	1.60735071254421	0.486619907687008	0.225604408382449	1e-07	3	7	6	4	5	1.5	1.5	3
1	Spatial	-0.6	1.51027967705331	0.488047920768181	0.290887957567148	1e-07	3	7	6	4	5	1.5	1.5	3
1	Spatial	-0.6	1.53663688340917	0.495678271848508	0.256886954957236	1e-07	3	7	6	4	5	1.5	1.5	3
1	Spatial	-0.6	1.48200615118707	0.577411558787374	0.204073880672072	1e-07	3	7	6	4	5	1.5	1.5	3
1	Spatial	-0.6	1.483610321329	0.478628765835417	0.270798955655272	1e-07	3	7	6	4	5	2	1	3
1	Spatial	-0.6	1.74419467761922	0.486442541735153	0.256700158190002	1e-07	3	7	6	4	5	1.5	1.5	3
1	Spatial	-0.6	1.46337622230746	0.521353493060522	0.186434519803506	1e-07	3	7	6	4	5	1.5	1.5	3
1	Spatial	-0.6	1.58709780557202	0.498093904126109	0.218252483343132	1e-07	3	7	6	4	5	1.5	1.5	3
1	Spatial	-0.6	1.58057083506749	0.577002967562065	0.247887268869433	1e-07	3	7	6	4	5	1.5	1.5	3
1	Spatial	-0.6	1.37125549554462	0.467465122327843	0.213802732758961	1e-07	3	7	6	4	5	2	2	2
1	Spatial	-0.6	1.5984936014261	0.471033795280761	0.277116387545806	1e-07	3	7	6	4	5	3	1	2
1	Spatial	-0.6	1.4988176963374	0.528689024837213	0.298879924229824	1e-07	3	7	6	4	5	1.5	1.5	3
1	Spatial	-0.6	1.40656306585766	0.444470872056436	0.260916180786474	1e-07	3	7	6	4	5	3	1.5	1.5
1	Spatial	-0.6	1.54523521756458	0.556446493594373	0.265885781927047	1e-07	3	7	6	4	5	1.5	1.5	3
1	Spatial	-0.6	1.3435760191354	0.453532634267265	0.28416641639016	1e-07	3	7	6	4	5	3	1	2
1	Spatial	-0.6	0.28019832320286	0.663175960275291	0.276768590459257	1e-07	4	7	6	4	5	3	1.5	1.5
1	Spatial	-0.6	0.363939888319024	0.613387976591979	0.30546480009092	1e-07	4	6	7	4	5	3	1.5	1.5
1	Spatial	-0.6	0.337220780051238	0.617145088383853	0.291224191604502	1e-07	4	7	6	4	5	3	1.5	1.5
1	Spatial	-0.6	0.297157180703191	0.650874738733727	0.19258818977918	1e-07	4	7	6	4	5	3	1.5	1.5
1	Spatial	-0.6	0.351189918257525	0.631246407901429	0.224025203761391	1e-07	4	7	6	4	5	3	1.5	1.5
1	Spatial	-0.6	0.631809396045257	0.723768887462042	0.245566067968006	1e-07	4	7	6	4	5	3	1.5	1.5
1	Spatial	-0.6	0.365658918258567	0.580102371735726	0.27498890359413	1e-07	4	7	6	4	5	3	1	2
1	Spatial	-0.6	0.357002812220983	0.614191182068002	0.282730716576461	1e-07	4	7	6	4	5	3	1.5	1.5
1	Spatial	-0.6	0.393444634134238	0.720599045057902	0.216256944416739	1e-07	4	7	6	4	5	1.5	1.5	3
1	Spatial	-0.6	0.495119496255632	0.602050733892854	0.270371939700638	1e-07	4	7	6	4	5	3	1.5	1.5
1	Spatial	-0.6	0.513124433966868	0.563000056471444	0.258026969875916	1e-07	4	7	6	4	5	3	1.5	1.5
1	Spatial	-0.6	0.544041709042418	0.565427039246922	0.267083320671406	1e-07	4	7	6	4	5	3	1.5	1.5
1	Spatial	-0.6	0.450671917053788	0.68023943898239	0.193439755512676	1e-07	4	7	6	4	5	3	1.5	1.5
1	Spatial	-0.6	0.415381073956431	0.617343716082522	0.293137251947468	1e-07	4	7	6	4	5	3	1.5	1.5
1	Spatial	-0.6	0.541197407966504	0.629622809841173	0.242757327830552	1e-07	4	7	6	4	5	3	1.5	1.5
1	Spatial	-0.6	0.397816580304165	0.644673726881121	0.341569744601769	1e-07	4	7	6	4	5	3	1	2
1	Spatial	-0.6	0.400680587838017	0.590939300478069	0.269550906189552	1e-07	4	7	6	4	5	3	1.5	1.5
1	Spatial	-0.6	0.467107294350387	0.586495311442316	0.291088240386702	1e-07	4	7	6	4	5	1.5	1.5	3
1	Spatial	-0.6	0.312674189128927	0.594696193584332	0.22451032360543	1e-07	4	7	6	4	5	3	1.5	1.5
1	Spatial	-0.6	0.473888814710801	0.677532004610491	0.22554573265754	1e-07	4	7	6	4	5	3	1.5	1.5
1	Spatial	-0.6	-0.703246950077349	0.752284547202256	0.319919432390432	1e-07	5	6	7	4	5	3	1.5	1.5
1	Spatial	-0.6	-0.643437232796187	0.762782008796199	0.253737832629263	1e-07	5	6	7	5	2	4	2	2
1	Spatial	-0.6	-0.746766810550461	0.879599123721329	0.250708365948824	1e-07	5	6	7	4	5	3	1.5	1.5
1	Spatial	-0.6	-0.695328175872318	0.748700954976149	0.251301325674602	1e-07	5	6	7	3	5	4	1.5	1.5
1	Spatial	-0.6	-0.698373286067364	0.789098358558458	0.266392346969523	1e-07	5	7	6	5	4	3	1.5	1.5
1	Spatial	-0.6	-0.651866473408678	0.907659359803957	0.245909647628953	1e-07	5	7	6	4	5	2	2	2
1	Spatial	-0.6	-0.600924173511778	0.784740003662036	0.292149802910211	1e-07	5	7	6	4	3	5	1.5	1.5
1	Spatial	-0.6	-0.578801190547507	0.751877744243144	0.309685205218949	1e-07	5	7	6	5	2	4	2	2
1	Spatial	-0.6	-0.772448497658695	0.743755920693836	0.332609713098326	1e-07	5	6	7	5	3	4	1.5	1.5
1	Spatial	-0.6	-0.75735785095608	0.892115882672188	0.21088185547627	1e-07	5	7	6	5	4	3	1.5	1.5
1	Spatial	-0.6	-0.617936259293408	0.728652005583876	0.310077692161871	1e-07	5	6	7	4	5	3	1.5	1.5
1	Spatial	-0.6	-0.631504015874387	0.902744849914752	0.21183611299733	1e-07	5	7	6	5	4	3	1.5	1.5
1	Spatial	-0.6	-0.836864378721016	0.908387958539029	0.261113067041732	1e-07	5	6	7	5	3	4	1.5	1.5
1	Spatial	-0.6	-0.787999548514403	0.83435536655758	0.245504730227157	1e-07	5	7	6	4	5	3	1.5	1.5
1	Spatial	-0.6	-0.557118481810654	0.780507272312193	0.264233904430267	1e-07	5	6	7	4	5	3	1.5	1.5
1	Spatial	-0.6	-0.767380614209233	0.823321017772953	0.338050028973739	1e-07	5	6	7	4	5	3	1.5	1.5
1	Spatial	-0.6	-0.696716774753589	0.824048752053333	0.282916178724614	1e-07	5	6	7	4	5	3	1.5	1.5
1	Spatial	-0.6	-0.713599885274009	0.892416430264333	0.205153940573776	1e-07	5	6	7	4	5	3	1.5	1.5
1	Spatial	-0.6	-0.73057526977508	0.778314467401201	0.232790256780793	1e-07	5	7	6	4	5	3	1.5	1.5
1	Spatial	-0.6	-0.807019269218439	0.755381443861053	0.300783330112027	1e-07	5	7	6	4	5	3	1.5	1.5
1	Spatial	-0.6	-2.44784143408526	1.3506342776607	0.255761933664674	1e-07	6	5	7	6	4	3	1.5	1.5
1	Spatial	-0.6	-2.62800291985971	1.38040216128889	0.276412844459107	1e-07	6	6	7	5	4	3	1.5	1.5
1	Spatial	-0.6	-2.43075399555279	1.41409944595147	0.238502718177764	1e-07	6	6	7	5	4	3	1.5	1.5
1	Spatial	-0.6	-2.52054949757547	1.34000446379951	0.325137702246979	1e-07	6	6	7	5	3	4	1.5	1.5
1	Spatial	-0.6	-2.28920750907157	1.31332282409963	0.235442754853637	1e-07	6	6	7	5	3	4	1.5	1.5
1	Spatial	-0.6	-2.43580974878417	1.29647151879674	0.21539184155736	1e-07	6	6	7	5	4	3	1.5	1.5
1	Spatial	-0.6	-2.31193838420231	1.26359603674957	0.289618813721876	1e-07	6	6	7	5	3	4	1.5	1.5
1	Spatial	-0.6	-2.38701346315879	1.32069005219397	0.242270774602071	1e-07	6	6	7	5	3	4	1.5	1.5
1	Spatial	-0.6	-2.45349369986068	1.23850770872795	0.238846148318501	1e-07	6	6	7	5	3	4	1.5	1.5
1	Spatial	-0.6	-2.48775517361772	1.36120739842727	0.344332550153941	1e-07	6	5	7	6	1.5	4	1.5	3
1	Spatial	-0.6	-2.27917481338754	1.35767731031826	0.273352063993629	1e-07	6	5	7	6	3	4	1.5	1.5
1	Spatial	-0.6	-2.31478585845599	1.3659629763714	0.156531905412352	1e-07	6	6	7	5	3	4	1.5	1.5
1	Spatial	-0.6	-2.35259121922481	1.29288727708119	0.176822422892396	1e-07	6	6	7	5	4	3	1.5	1.5
1	Spatial	-0.6	-2.41796769035345	1.44036225283332	0.187587614522617	1e-07	6	6	7	4	3	5	1.5	1.5
1	Spatial	-0.6	-2.33988969191978	1.25035982051946	0.311899346290198	1e-07	6	6	7	4	3	5	1.5	1.5
1	Spatial	-0.6	-2.54614519355119	1.31728182169643	0.217284082081865	1e-07	6	6	7	5	4	3	1.5	1.5
1	Spatial	-0.6	-2.30700974868708	1.35346759445605	0.194254185410655	1e-07	6	6	7	4	3	5	1.5	1.5
1	Spatial	-0.6	-2.43053567653739	1.3044603507919	0.232843280980346	1e-07	6	6	7	4	2	5	2	2
1	Spatial	-0.6	-2.46259239305409	1.41217480424237	0.292765267647652	1e-07	6	6	7	4	2	5	2	2
1	Spatial	-0.6	-2.35184809031634	1.25341893128555	0.254331628578962	1e-07	6	6	7	5	2	4	2	2
1	Spatial	-0.6	-4.54813800924242	1.7091302108142	0.180271169312029	1e-07	7	5	7	6	3	4	1.5	1.5
1	Spatial	-0.6	-4.40371981511788	1.40715999312109	0.213813503951333	1e-07	7	4	7	6	1.5	5	1.5	3
1	Spatial	-0.6	-4.57828834027331	1.56982162952156	0.203750617587719	1e-07	7	3	7	6	1.5	5	1.5	4
1	Spatial	-0.6	-4.57042750348723	1.71388466044992	0.198556314037107	1e-07	7	4	7	6	3	5	1.5	1.5
1	Spatial	-0.6	-4.52397776786124	1.5361102929267	0.237521682550002	1e-07	7	5	6	7	3	4	1.5	1.5
1	Spatial	-0.6	-4.48713558108907	1.63011225255728	0.181487401188351	1e-07	7	2	7	6	3	5	1	4
1	Spatial	-0.6	-4.37584068706718	1.65834552717827	0.195342427607855	1e-07	7	5	7	6	1.5	4	1.5	3
1	Spatial	-0.6	-4.31491344288358	1.68200411295933	0.178487470191468	1e-07	7	4	7	6	2	5	2	2
1	Spatial	-0.6	-4.56629517135987	1.58767321348849	0.254617060381083	1e-07	7	4	7	6	1.5	5	1.5	3
1	Spatial	-0.6	-4.80103932793851	1.59834472268035	0.267266767172565	1e-07	7	4	7	6	1.5	5	1.5	3
1	Spatial	-0.6	-4.47471403194378	1.64092067369221	0.197013594719809	1e-07	7	5	7	6	2	4	2	2
1	Spatial	-0.6	-4.56316881726908	1.5704547727346	0.265301660547193	1e-07	7	5	7	6	2	4	2	2
1	Spatial	-0.6	-4.47131471450964	1.80511662799636	0.252572667681735	1e-07	7	4	7	6	2	5	2	2
1	Spatial	-0.6	-4.53971918244704	1.740065278057	0.141426185296173	1e-07	7	5	7	6	3	4	1	2
1	Spatial	-0.6	-4.65479971233881	1.44522895358987	0.294716115428053	1e-07	7	4	7	6	2	5	2	2
1	Spatial	-0.6	-4.54476669488701	1.61321522992045	0.247963391210083	1e-07	7	5	7	6	2	4	2	2
1	Spatial	-0.6	-4.53983469216072	1.57385699000306	0.16961603229368	1e-07	7	4	7	6	3	5	1.5	1.5
1	Spatial	-0.6	-4.3671185416309	1.69421051320801	0.224272786458037	1e-07	7	4	7	6	2	5	2	2
1	Spatial	-0.6	-4.54219535830425	1.57207097069336	0.1987166078556	1e-07	7	4	5	7	3	6	1.5	1.5
1	Spatial	-0.6	-4.58793530747863	1.61366789387112	0.298785555814312	1e-07	7	5	7	6	2	4	2	2
1	Spatial	-0.6	-5.28688735374188	1.64246540454117	0.206096131401859	1e-07	8	5	6	7	2	4	2	2
1	Spatial	-0.6	-5.19378925847951	1.68005499332632	0.278194967612248	1e-07	8	2.5	7	6	2.5	5	2.5	2.5
1	Spatial	-0.6	-5.32556074765077	1.69040398722705	0.176246097745479	1e-07	8	4	6	7	3	5	1.5	1.5
1	Spatial	-0.6	-5.08784314050389	1.66045946567069	0.210850597753041	1e-07	8	5	6	7	2	4	2	2
1	Spatial	-0.6	-5.51453049695864	1.64698290282158	0.313133311671245	1e-07	8	2.5	7	6	2.5	5	2.5	2.5
1	Spatial	-0.6	-5.36928760971406	1.64089033694695	0.201312952234237	1e-07	8	4	7	6	3	5	1.5	1.5
1	Spatial	-0.6	-5.41431369943818	1.56388810085142	0.294525048146794	1e-07	8	4	6	7	2	5	2	2
1	Spatial	-0.6	-5.2654437904834	1.74819132313499	0.287829272649375	1e-07	8	4	7	6	2	5	2	2
1	Spatial	-0.6	-5.30992860720896	1.55909547054709	0.176987933861421	1e-07	8	5	6	7	3	4	1.5	1.5
1	Spatial	-0.6	-5.33469825344492	1.72682558237272	0.259339596563687	1e-07	8	4	6	7	3	5	1	2
1	Spatial	-0.6	-5.29654367492366	1.69880722590627	0.285490340702024	1e-07	8	5	6	7	2	4	2	2
1	Spatial	-0.6	-5.47334726114031	1.47943756279114	0.172504528339426	1e-07	8	4	6	7	2	5	2	2
1	Spatial	-0.6	-5.25695954723709	1.77924030924603	0.196707623300516	1e-07	8	5	6	7	2	4	2	2
1	Spatial	-0.6	-5.31659554300579	1.65292549578618	0.160622465042245	1e-07	8	3	5	7	2	6	1	4
1	Spatial	-0.6	-5.29958582356066	1.78864016495596	0.288722787826216	1e-07	8	4	6	7	3	5	1.5	1.5
1	Spatial	-0.6	-5.29716116625419	1.59230377693894	0.213201256304117	1e-07	8	4	7	6	2	5	2	2
1	Spatial	-0.6	-5.13942685009309	1.73099233144737	0.216496455362174	1e-07	8	1.5	7	6	3	5	1.5	4
1	Spatial	-0.6	-5.20382158624586	1.69504618554482	0.292356040226729	1e-07	8	4	7	6	2	5	2	2
1	Spatial	-0.6	-5.433868624128	1.66384622950053	0.230045525226359	1e-07	8	4	7	6	2	5	2	2
1	Spatial	-0.6	-5.16849536699243	1.71066547708654	0.214751483108134	1e-07	8	2.5	7	6	2.5	5	2.5	2.5
1	Spatial	-0.7	6.06237273183142	0.266619331248626	0.297176398934098	1e-07	1	7	6	4	5	1.5	1.5	3
1	Spatial	-0.7	6.12382772446862	0.231761318992359	0.258450417834962	1e-07	1	7	6	4	5	1.5	1.5	3
1	Spatial	-0.7	6.05361575040392	0.273648636122094	0.235877665635326	1e-07	1	7	6	4	5	1.5	1.5	3
1	Spatial	-0.7	6.15206393193569	0.224437660691316	0.26596787056722	1e-07	1	7	5	4	6	2	2	2
1	Spatial	-0.7	6.1045591115754	0.204013884475911	0.266278286034436	1e-07	1	7	5	4	6	3	1.5	1.5
1	Spatial	-0.7	5.97888991321256	0.220975104737221	0.294304741166007	1e-07	1	7	6	4	5	1.5	1.5	3
1	Spatial	-0.7	5.99586213734987	0.20784375671414	0.188951069506374	1e-07	1	7	5	4	6	1.5	1.5	3
1	Spatial	-0.7	6.13816917683093	0.289150895537596	0.156642267655207	1e-07	1	7	5	4	6	1.5	1.5	3
1	Spatial	-0.7	5.99874896798085	0.222511501746164	0.237654784741813	1e-07	1	7	6	4	5	1.5	1.5	3
1	Spatial	-0.7	6.10689077571353	0.263141823816889	0.296871643531739	1e-07	1	7	6	4	5	1.5	1.5	3
1	Spatial	-0.7	6.06372773121458	0.271558594995755	0.242590526399827	1e-07	1	7	5	4	6	1.5	1.5	3
1	Spatial	-0.7	6.09934309293822	0.231284717705861	0.285832620181587	1e-07	1	7	6	4	5	1.5	1.5	3
1	Spatial	-0.7	6.04933030184461	0.269973744543732	0.307854692862766	1e-07	1	7	6	4	5	1.5	1.5	3
1	Spatial	-0.7	5.97083915436023	0.292374432272423	0.211669540688695	1e-07	1	7	5	4	6	1.5	1.5	3
1	Spatial	-0.7	6.07063798824374	0.354802274714938	0.192550737504237	1e-07	1	7	5	4	6	1.5	1.5	3
1	Spatial	-0.7	5.90898973831682	0.201621968882277	0.23952663042331	1e-07	1	7	5	4	6	1.5	1.5	3
1	Spatial	-0.7	6.01657116814429	0.218696559303807	0.24005951301465	1e-07	1	7	6	4	5	1.5	1.5	3
1	Spatial	-0.7	6.29967665927286	0.261625810469763	0.228661024269194	1e-07	1	7	6	4	5	1.5	1.5	3
1	Spatial	-0.7	6.32759124262767	0.184962877320403	0.169098893012004	1e-07	1	7	6	4	5	1.5	1.5	3
1	Spatial	-0.7	5.82070744096611	0.27672810671636	0.170630136076232	1e-07	1	7	5	4	6	1.5	1.5	3
1	Spatial	-0.7	2.95049248490843	0.318830835073825	0.272836586997006	1e-07	2	7	6	4	5	1.5	1.5	3
1	Spatial	-0.7	2.84001280180088	0.347530187435053	0.201904895875398	1e-07	2	7	6	4	5	1.5	1.5	3
1	Spatial	-0.7	2.74184344036888	0.35665456910263	0.178655652319052	1e-07	2	7	6	4	5	1.5	1.5	3
1	Spatial	-0.7	2.90765145594436	0.385112298549583	0.141446559121323	1e-07	2	7	5	4	6	1.5	3	1.5
1	Spatial	-0.7	2.87635246585549	0.397145754162424	0.200192242392886	1e-07	2	7	6	4	5	1.5	1.5	3
1	Spatial	-0.7	2.89351286131403	0.35166531087469	0.279755898794193	1e-07	2	7	6	4	5	1.5	1.5	3
1	Spatial	-0.7	2.89817804144802	0.393606222878509	0.238097391003664	1e-07	2	7	6	4	5	1.5	1.5	3
1	Spatial	-0.7	2.81250043317824	0.364823695050852	0.243903321774218	1e-07	2	7	6	4	5	1.5	1.5	3
1	Spatial	-0.7	3.0364405689388	0.409680788314261	0.265604728580651	1e-07	2	7	6	4	5	1.5	1.5	3
1	Spatial	-0.7	3.03133817285415	0.335636545992612	0.269257585692088	1e-07	2	7	6	4	5	1.5	1.5	3
1	Spatial	-0.7	2.88411254046649	0.396519341618241	0.217722819086592	1e-07	2	7	6	4	5	1.5	1.5	3
1	Spatial	-0.7	2.9413840499086	0.369922704649695	0.151510432634157	1e-07	2	7	6	4	5	1.5	1.5	3
1	Spatial	-0.7	2.88948449076222	0.358261031677386	0.212810560462369	1e-07	2	7	6	4	5	1.5	1.5	3
1	Spatial	-0.7	2.87729820696747	0.34538203640093	0.244486459945007	1e-07	2	7	6	4	5	1.5	1.5	3
1	Spatial	-0.7	2.83224585641972	0.341200686156226	0.255280489459013	1e-07	2	7	6	4	5	1.5	1.5	3
1	Spatial	-0.7	2.81610333866979	0.354432578927021	0.234330172902304	1e-07	2	7	6	4	5	1.5	1.5	3
1	Spatial	-0.7	2.89064031202758	0.347932005414592	0.250866201444997	1e-07	2	7	6	4	5	1.5	1.5	3
1	Spatial	-0.7	2.82138599149301	0.374938797098834	0.242277435852387	1e-07	2	7	6	4	5	1.5	1.5	3
1	Spatial	-0.7	2.52105639432435	0.337637094268459	0.202258234639695	1e-07	2	7	6	4	5	2	2	2
1	Spatial	-0.7	2.67494938794078	0.370334148226151	0.258378737008374	1e-07	2	7	6	4	5	1.5	1.5	3
1	Spatial	-0.7	1.74317345708052	0.562423198417843	0.229020344056121	1e-07	3	7	6	4	5	3	1	2
1	Spatial	-0.7	1.58240107615976	0.512390620302163	0.238750645540242	1e-07	3	7	6	4	5	1.5	1.5	3
1	Spatial	-0.7	1.5101944460504	0.491768552113591	0.264082187581446	1e-07	3	7	6	4	5	1.5	1.5	3
1	Spatial	-0.7	1.39779486554984	0.529592809237382	0.243214511968114	1e-07	3	7	6	4	5	2	2	2
1	Spatial	-0.7	1.59011613973091	0.546575139620871	0.236760128497611	1e-07	3	7	6	4	5	2	1	3
1	Spatial	-0.7	1.45527473981282	0.525858710720047	0.23483434355174	1e-07	3	7	6	4	5	1.5	1.5	3
1	Spatial	-0.7	1.42150268262638	0.487315379154566	0.256458310608927	1e-07	3	7	6	4	5	1.5	1.5	3
1	Spatial	-0.7	1.65172603479759	0.580309537926951	0.305967028601059	1e-07	3	7	6	4	5	3	1	2
1	Spatial	-0.7	1.40823542911855	0.581552127633107	0.166100136639862	1e-07	3	7	6	4	5	1.5	1.5	3
1	Spatial	-0.7	1.5402872842636	0.531154946732002	0.281500657192706	1e-07	3	7	6	4	5	3	1.5	1.5
1	Spatial	-0.7	1.41294396210675	0.499543392494603	0.280054554589764	1e-07	3	7	6	4	5	1.5	1.5	3
1	Spatial	-0.7	1.35650676250017	0.481041971874743	0.29660260819415	1e-07	3	7	6	4	5	1.5	1.5	3
1	Spatial	-0.7	1.44291498985629	0.504956958150115	0.238288908148845	1e-07	3	7	6	4	5	1.5	1.5	3
1	Spatial	-0.7	1.52529356206166	0.456178067217942	0.236360804460073	1e-07	3	7	6	4	5	1.5	1.5	3
1	Spatial	-0.7	1.24653718136369	0.530414958610632	0.177502153314773	1e-07	3	7	6	4	5	2	2	2
1	Spatial	-0.7	1.41673309098102	0.528417169506543	0.20275652992361	1e-07	3	7	6	4	5	1.5	1.5	3
1	Spatial	-0.7	1.49227201598672	0.456307970772245	0.252296337727728	1e-07	3	7	6	4	5	1.5	1.5	3
1	Spatial	-0.7	1.65611214325619	0.55523683453837	0.222825351802971	1e-07	3	7	6	4	5	3	1.5	1.5
1	Spatial	-0.7	1.49803671264591	0.568366714782622	0.196444872304393	1e-07	3	7	6	4	5	1.5	1.5	3
1	Spatial	-0.7	1.30853654405107	0.476884661779416	0.261521958590666	1e-07	3	7	6	4	5	1.5	1.5	3
1	Spatial	-0.7	0.364229288589842	0.626444559048265	0.27581453738384	1e-07	4	7	6	4	5	3	1.5	1.5
1	Spatial	-0.7	0.531678451432258	0.621443508719684	0.24934869863728	1e-07	4	7	6	4	5	3	1.5	1.5
1	Spatial	-0.7	0.623519008678586	0.611930806036491	0.259724996115507	1e-07	4	6	7	4	5	3	1.5	1.5
1	Spatial	-0.7	0.593001043830413	0.66097693232723	0.235323471580313	1e-07	4	7	6	4	5	3	1.5	1.5
1	Spatial	-0.7	0.253089361526625	0.577314641917184	0.284914444328239	1e-07	4	7	6	5	4	3	1	2
1	Spatial	-0.7	0.176230290868761	0.583160242033797	0.275337441479653	1e-07	4	7	6	4	5	3	1.5	1.5
1	Spatial	-0.7	0.535497211985401	0.634260800966133	0.261750004392902	1e-07	4	7	6	4	5	3	1.5	1.5
1	Spatial	-0.7	0.354013967594765	0.564825143262057	0.295258187176161	1e-07	4	6	7	4	5	3	1.5	1.5
1	Spatial	-0.7	0.320228732331	0.658357214904322	0.233411888941034	1e-07	4	7	6	4	5	3	1.5	1.5
1	Spatial	-0.7	0.573451500818592	0.677440131662315	0.227962976215606	1e-07	4	7	6	4	5	3	1	2
1	Spatial	-0.7	0.486254647733831	0.67316902057122	0.277269647587155	1e-07	4	6	7	4	5	3	1.5	1.5
1	Spatial	-0.7	0.63884136711966	0.629120122933166	0.260405866026735	1e-07	4	7	6	4	5	3	1	2
1	Spatial	-0.7	0.391832079634125	0.6377707884091	0.267039340143339	1e-07	4	7	6	4	5	3	1.5	1.5
1	Spatial	-0.7	0.276259241620013	0.635540257550787	0.244447159473716	1e-07	4	6	7	4	5	3	1.5	1.5
1	Spatial	-0.7	0.497913458293534	0.65787618379125	0.215459478421944	1e-07	4	7	6	4	5	3	1.5	1.5
1	Spatial	-0.7	0.45292836270037	0.620665593420548	0.25500164629384	1e-07	4	7	6	4	5	3	1.5	1.5
1	Spatial	-0.7	0.55373332340729	0.644563007132378	0.210078367772955	1e-07	4	7	6	4	5	3	1.5	1.5
1	Spatial	-0.7	0.417648779679272	0.631266616977388	0.249021058990295	1e-07	4	6	7	4	5	3	1.5	1.5
1	Spatial	-0.7	0.49086509098982	0.566799880733127	0.319393824647145	1e-07	4	6	7	4	5	3	1.5	1.5
1	Spatial	-0.7	0.568367408387437	0.631454409795731	0.235968165571032	1e-07	4	7	6	4	5	3	1.5	1.5
1	Spatial	-0.7	-0.612800506223176	0.768855704460428	0.354282879095353	1e-07	5	6	7	4	5	3	1.5	1.5
1	Spatial	-0.7	-0.487533489644916	0.805686301122188	0.268363603686525	1e-07	5	6	7	5	3	4	1.5	1.5
1	Spatial	-0.7	-0.79616351754084	0.840583809608995	0.2839303675432	1e-07	5	6	7	4	5	3	1.5	1.5
1	Spatial	-0.7	-0.589902420158096	0.772433831769913	0.291268797994533	1e-07	5	6	7	4	5	3	1.5	1.5
1	Spatial	-0.7	-0.727816572430914	0.883339862158499	0.303699498104822	1e-07	5	6	7	4	5	2	2	2
1	Spatial	-0.7	-0.731747519181065	0.859319640527029	0.248149033302482	1e-07	5	6	7	4	5	3	1.5	1.5
1	Spatial	-0.7	-0.66572627809707	0.777773232573297	0.323133255140827	1e-07	5	6	7	4	3	5	1.5	1.5
1	Spatial	-0.7	-0.71100987339581	0.805557674292066	0.231583735812636	1e-07	5	7	6	4	5	3	1.5	1.5
1	Spatial	-0.7	-0.772899395104874	0.774187674970061	0.326654859337264	1e-07	5	6	7	4	5	3	1.5	1.5
1	Spatial	-0.7	-0.701537197515262	0.802226745946173	0.240286481854818	1e-07	5	6	7	5	2	4	2	2
1	Spatial	-0.7	-0.823965652732096	0.853881726315092	0.261776571605668	1e-07	5	6	7	4	5	2	2	2
1	Spatial	-0.7	-0.541908456752164	0.704315755068173	0.290417014269251	1e-07	5	7	6	4	3	5	1.5	1.5
1	Spatial	-0.7	-0.545539809994595	0.731030643985008	0.272495314204858	1e-07	5	6	7	4	2	5	2	2
1	Spatial	-0.7	-0.831881976815457	0.876521930853062	0.218822945477671	1e-07	5	7	6	4	5	3	1.5	1.5
1	Spatial	-0.7	-0.87196124188562	0.789982781937059	0.323812455189993	1e-07	5	6	7	4	5	3	1.5	1.5
1	Spatial	-0.7	-0.786520862038048	0.87989830588442	0.304987396795586	1e-07	5	6	7	5	4	2	2	2
1	Spatial	-0.7	-0.652281397622381	0.813286509302553	0.325605006565683	1e-07	5	6	7	4	5	3	1.5	1.5
1	Spatial	-0.7	-0.79386307134236	0.772415234182372	0.31879781875067	1e-07	5	6	7	4	5	3	1.5	1.5
1	Spatial	-0.7	-0.834096303196786	0.910930564356007	0.268494121168649	1e-07	5	6	7	4	5	3	1.5	1.5
1	Spatial	-0.7	-0.556115217093143	0.885045427565559	0.255294788435023	1e-07	5	6	7	4	5	3	1.5	1.5
1	Spatial	-0.7	-2.30852382014195	1.30118397222083	0.326311729966621	1e-07	6	6	7	5	2	4	2	2
1	Spatial	-0.7	-2.39802611860493	1.25062641879197	0.178833389237345	1e-07	6	6	7	5	4	3	1.5	1.5
1	Spatial	-0.7	-2.45876260950234	1.24745574582079	0.214290272682819	1e-07	6	6	7	4	3	5	1.5	1.5
1	Spatial	-0.7	-2.2869170187902	1.2537177727458	0.245239964006605	1e-07	6	6	7	5	3	4	1.5	1.5
1	Spatial	-0.7	-2.48762012716017	1.35557811272712	0.306892470526827	1e-07	6	6	7	5	2	4	2	2
1	Spatial	-0.7	-2.34499490236972	1.29499489079957	0.247642723599381	1e-07	6	6	7	5	3	4	1.5	1.5
1	Spatial	-0.7	-2.92001471678026	1.35160048711867	0.205000609107204	1e-07	6	4	7	6	3	5	1.5	1.5
1	Spatial	-0.7	-2.45424587062823	1.24674743334696	0.303344058717193	1e-07	6	6	7	5	2	4	2	2
1	Spatial	-0.7	-2.39598743780302	1.31969241050723	0.261315212388081	1e-07	6	6	7	5	3	4	1.5	1.5
1	Spatial	-0.7	-2.43633380717587	1.26578785572995	0.262214083766989	1e-07	6	5	7	6	3	4	1.5	1.5
1	Spatial	-0.7	-2.47522554939662	1.30430594738615	0.199741119029254	1e-07	6	6	7	5	4	3	1.5	1.5
1	Spatial	-0.7	-2.30559674488999	1.32013164547666	0.157168505781843	1e-07	6	6	7	5	4	3	1.5	1.5
1	Spatial	-0.7	-2.16630863436173	1.24892184170778	0.35580749044663	1e-07	6	6	7	5	3	4	1.5	1.5
1	Spatial	-0.7	-2.39393118746831	1.39227095848575	0.285623357016794	1e-07	6	6	7	5	4	3	1.5	1.5
1	Spatial	-0.7	-2.32414515647371	1.24792062655908	0.231206672358663	1e-07	6	6	7	5	2	4	2	2
1	Spatial	-0.7	-2.31404079740284	1.41481852640396	0.251217039809449	1e-07	6	6	7	5	4	3	1.5	1.5
1	Spatial	-0.7	-2.46932558393412	1.42073190814482	0.230244487745985	1e-07	6	6	7	5	3	4	1.5	1.5
1	Spatial	-0.7	-2.41010856771949	1.30131546355197	0.255517671521358	1e-07	6	6	7	4	3	5	1.5	1.5
1	Spatial	-0.7	-2.44751166235271	1.31959821514926	0.236179117811859	1e-07	6	6	7	5	3	4	1.5	1.5
1	Spatial	-0.7	-2.23398348098155	1.34862438269298	0.243918580370808	1e-07	6	5	7	6	4	3	1.5	1.5
1	Spatial	-0.7	-4.53747948912087	1.57245536260612	0.237172915947274	1e-07	7	3	7	6	4	5	1.5	1.5
1	Spatial	-0.7	-4.83691135237156	1.61074983318634	0.225484364017564	1e-07	7	4	6	7	2	5	2	2
1	Spatial	-0.7	-4.47024004349713	1.60459122428856	0.251852858084078	1e-07	7	5	7	6	3	4	1.5	1.5
1	Spatial	-0.7	-4.45613647186317	1.5551968319749	0.159282470041325	1e-07	7	5	6	7	3	4	1.5	1.5
1	Spatial	-0.7	-4.53377697148405	1.60732675267223	0.247562325427694	1e-07	7	4	7	6	2	5	2	2
1	Spatial	-0.7	-4.563734006479	1.64345024364381	0.215497800862316	1e-07	7	4	7	6	1.5	5	1.5	3
1	Spatial	-0.7	-4.44638871081209	1.74343041837012	0.0957495236889779	1e-07	7	4	6	7	3	5	1.5	1.5
1	Spatial	-0.7	-4.39467293618709	1.66477743131905	0.157366554474802	1e-07	7	5	7	6	2	4	2	2
1	Spatial	-0.7	-4.44240026419062	1.49827509189455	0.204714345238189	1e-07	7	4	6	7	1.5	5	1.5	3
1	Spatial	-0.7	-4.42465126234673	1.81516000172702	0.216470634768627	1e-07	7	4	7	6	2	5	2	2
1	Spatial	-0.7	-4.71140278138329	1.75286125337311	0.322340151464537	1e-07	7	4	7	6	2	5	2	2
1	Spatial	-0.7	-4.51919260025099	1.59747053184106	0.268005038589584	1e-07	7	5	7	6	3	4	1.5	1.5
1	Spatial	-0.7	-4.57735174939405	1.71028286741687	0.271947985853957	1e-07	7	5	7	6	2	4	2	2
1	Spatial	-0.7	-4.54558830339404	1.57545384737329	0.238180493386371	1e-07	7	4	6	7	3	5	1.5	1.5
1	Spatial	-0.7	-4.55386758344906	1.57835000913993	0.217510231507427	1e-07	7	4	6	7	2	5	2	2
1	Spatial	-0.7	-4.50188465983766	1.72228716603756	0.28889152298308	1e-07	7	4	7	6	3	5	1.5	1.5
1	Spatial	-0.7	-4.61518060238922	1.60920898958728	0.287246304299226	1e-07	7	5	7	6	3	4	1.5	1.5
1	Spatial	-0.7	-4.57224367134507	1.63181903705499	0.196473869595151	1e-07	7	5	7	6	3	4	1.5	1.5
1	Spatial	-0.7	-4.44252736400496	1.52530984881865	0.185712139933617	1e-07	7	4	7	6	2	5	2	2
1	Spatial	-0.7	-4.79710758075224	1.52002695234033	0.293877105451798	1e-07	7	4	7	6	3	5	1.5	1.5
1	Spatial	-0.7	-5.34054280525246	1.69315012960959	0.363383949402977	1e-07	8	4	7	6	3	5	1.5	1.5
1	Spatial	-0.7	-5.37131086568061	1.76451536981552	0.268141583860054	1e-07	8	2	7	6	2	5	2	4
1	Spatial	-0.7	-5.09947648636569	1.63499835130485	0.245068324299942	1e-07	8	5	7	6	3	4	1.5	1.5
1	Spatial	-0.7	-5.24078547391657	1.63072313131243	0.230412698574839	1e-07	8	4	6	7	3	5	1.5	1.5
1	Spatial	-0.7	-5.23784300903234	1.71281563504369	0.3282834801914	1e-07	8	4	7	6	2	5	2	2
1	Spatial	-0.7	-5.20832681006321	1.66475085755821	0.250001167753501	1e-07	8	5	7	6	2	4	2	2
1	Spatial	-0.7	-5.21446047235509	1.67319554939465	0.258056856686695	1e-07	8	4	7	6	3	5	1.5	1.5
1	Spatial	-0.7	-5.31049383202004	1.82094445482482	0.301519573217557	1e-07	8	2.5	7	6	2.5	5	2.5	2.5
1	Spatial	-0.7	-5.30265379417437	1.81103342550807	0.284078514331522	1e-07	8	4	7	6	3	5	1.5	1.5
1	Spatial	-0.7	-5.26703793828094	1.66230547017371	0.174617967742468	1e-07	8	4	7	6	2	5	2	2
1	Spatial	-0.7	-5.31607764152853	1.81224884339768	0.149613528195259	1e-07	8	4	7	6	3	5	1.5	1.5
1	Spatial	-0.7	-5.29597595954856	1.70536679576127	0.250268277850922	1e-07	8	2	7	6	2	5	2	4
1	Spatial	-0.7	-5.38171408903519	1.82696964270026	0.206644276883608	1e-07	8	5	7	6	2	4	2	2
1	Spatial	-0.7	-5.41272377563495	1.76296844342249	0.202800827238594	1e-07	8	4	7	6	3	5	1.5	1.5
1	Spatial	-0.7	-5.17202288679313	1.62862525706574	0.310050418835271	1e-07	8	4	7	6	3	5	1.5	1.5
1	Spatial	-0.7	-5.36130982451813	1.70427259206931	0.22687293449145	1e-07	8	4	7	6	2	5	2	2
1	Spatial	-0.7	-5.39116167234827	1.67556276896482	0.19165218941131	1e-07	8	4	7	6	3	5	1.5	1.5
1	Spatial	-0.7	-5.33684396573512	1.65345585249466	0.257334230425404	1e-07	8	4	7	6	2	5	2	2
1	Spatial	-0.7	-5.33142753882359	1.56890055353789	0.216524058998563	1e-07	8	4	7	6	3	5	1.5	1.5
1	Spatial	-0.7	-5.34182945252497	1.71587738648232	0.285960757752896	1e-07	8	4	7	6	2	5	2	2
1	Spatial	-0.8	5.9965604925197	0.21981019232407	0.199100742572586	1e-07	1	7	6	4	5	1.5	1.5	3
1	Spatial	-0.8	6.06973935059473	0.241592293315126	0.205252332438499	1e-07	1	7	6	4	5	1.5	1.5	3
1	Spatial	-0.8	5.8238344960292	0.240852783920553	0.267394756049865	1e-07	1	7	5	4	6	1.5	1.5	3
1	Spatial	-0.8	6.15525808441364	0.236181851098543	0.198182225321322	1e-07	1	7	5	4	6	1.5	1.5	3
1	Spatial	-0.8	5.91351455140151	0.268776954889634	0.266950194142219	1e-07	1	7	5	4	6	1.5	1.5	3
1	Spatial	-0.8	6.11269286453056	0.350407004134359	0.158977175478882	1e-07	1	7	5	3	6	1.5	4	1.5
1	Spatial	-0.8	6.07755367452325	0.219669312421956	0.258153991803956	1e-07	1	7	6	4	5	1.5	1.5	3
1	Spatial	-0.8	6.17812094494996	0.27176938200325	0.279352955335691	1e-07	1	7	6	4	5	1.5	1.5	3
1	Spatial	-0.8	6.13907692678138	0.228426299328902	0.200476595889429	1e-07	1	7	6	4	5	1.5	1.5	3
1	Spatial	-0.8	6.07011721935142	0.230592400748304	0.230737452327985	1e-07	1	7	6	4	5	1.5	1.5	3
1	Spatial	-0.8	5.76104850447302	0.252098491527966	0.237208015419538	1e-07	1	7	5	4	6	1.5	1.5	3
1	Spatial	-0.8	6.10554399134858	0.225295912071629	0.20192327947952	1e-07	1	7	5	4	6	1.5	1.5	3
1	Spatial	-0.8	6.01797409085096	0.287159821725762	0.211361490277658	1e-07	1	7	5	4	6	1.5	1.5	3
1	Spatial	-0.8	6.21843175566919	0.195598875840006	0.17151459541652	1e-07	1	7	6	4	5	1.5	1.5	3
1	Spatial	-0.8	5.98116186048811	0.232610604890737	0.230879592674995	1e-07	1	7	5	4	6	1.5	1.5	3
1	Spatial	-0.8	6.04164325791725	0.284027528286711	0.229551253888452	1e-07	1	7	6	4	5	1.5	1.5	3
1	Spatial	-0.8	5.87947944659207	0.253156103820991	0.269324446395571	1e-07	1	7	6	4	5	1.5	1.5	3
1	Spatial	-0.8	6.19547372654028	0.255509161717306	0.210418254237095	1e-07	1	7	5	4	6	1.5	1.5	3
1	Spatial	-0.8	6.19382785268778	0.2538677199298	0.218380117468679	1e-07	1	7	6	4	5	1.5	1.5	3
1	Spatial	-0.8	5.85862392426069	0.273596815230689	0.180466925752917	1e-07	1	7	5	4	6	1.5	1.5	3
1	Spatial	-0.8	2.94863453769005	0.350837411686526	0.199746560804749	1e-07	2	7	6	4	5	1.5	1.5	3
1	Spatial	-0.8	2.92077164259018	0.385933113082852	0.23034762626985	1e-07	2	7	6	4	5	1.5	1.5	3
1	Spatial	-0.8	2.98571186885212	0.394509975895438	0.290438806863669	1e-07	2	7	6	4	5	1.5	1.5	3
1	Spatial	-0.8	2.93907887603979	0.403904950997524	0.204054716891852	1e-07	2	7	6	4	5	1.5	1.5	3
1	Spatial	-0.8	2.83509361728357	0.433727840605516	0.192029482845713	1e-07	2	7	6	4	5	1.5	1.5	3
1	Spatial	-0.8	2.93414437207376	0.347057761634207	0.21599206081633	1e-07	2	7	6	4	5	1.5	1.5	3
1	Spatial	-0.8	2.91624452429169	0.333327758096644	0.228007862931375	1e-07	2	7	6	4	5	1.5	1.5	3
1	Spatial	-0.8	2.79937863650757	0.335383122449296	0.219587327726745	1e-07	2	7	6	4	5	1.5	1.5	3
1	Spatial	-0.8	3.07245136809241	0.340784530795005	0.240092082383335	1e-07	2	7	6	4	5	1.5	1.5	3
1	Spatial	-0.8	2.73399952760558	0.396705147329705	0.231628692605711	1e-07	2	7	6	4	5	1.5	1.5	3
1	Spatial	-0.8	2.99097851787997	0.392267972010017	0.239506359796303	1e-07	2	7	6	4	5	1.5	1.5	3
1	Spatial	-0.8	2.85431737302877	0.380711416550682	0.265413704592926	1e-07	2	7	6	4	5	1.5	1.5	3
1	Spatial	-0.8	2.91523513569347	0.352322919451716	0.291865272600844	1e-07	2	7	6	4	5	1.5	1.5	3
1	Spatial	-0.8	2.87686618060725	0.419126661641502	0.268517923701304	1e-07	2	7	6	4	5	1.5	1.5	3
1	Spatial	-0.8	2.95684190096789	0.351807416179674	0.243136959483809	1e-07	2	7	6	4	5	1.5	1.5	3
1	Spatial	-0.8	2.99985676206253	0.397611804866545	0.287836277775153	1e-07	2	7	6	4	5	1.5	1.5	3
1	Spatial	-0.8	2.83452945479846	0.333330108443216	0.276171626691691	1e-07	2	7	6	4	5	1.5	1.5	3
1	Spatial	-0.8	2.81828553872014	0.339795691828799	0.18237532545312	1e-07	2	7	6	4	5	1.5	1.5	3
1	Spatial	-0.8	2.88237930244412	0.38249126014685	0.176026208293629	1e-07	2	7	6	4	5	1.5	1.5	3
1	Spatial	-0.8	2.88730866813794	0.40335761977464	0.25949836274232	1e-07	2	7	6	4	5	1.5	1.5	3
1	Spatial	-0.8	1.3112948675495	0.529823721570177	0.270775752683148	1e-07	3	7	6	4	5	1.5	1.5	3
1	Spatial	-0.8	1.58363465363637	0.544475195042505	0.175981258183159	1e-07	3	7	6	4	5	1.5	1.5	3
1	Spatial	-0.8	1.40227233235638	0.504104559226099	0.245990992396868	1e-07	3	7	6	4	5	1.5	1.5	3
1	Spatial	-0.8	1.44467822397388	0.524398258825914	0.245138877380632	1e-07	3	7	6	4	5	1.5	1.5	3
1	Spatial	-0.8	1.50731357368302	0.466735722073742	0.242328528057665	1e-07	3	7	6	4	5	2	2	2
1	Spatial	-0.8	1.54735414851879	0.489606446595095	0.220117907843284	1e-07	3	7	6	4	5	1.5	1.5	3
1	Spatial	-0.8	1.44005199200584	0.596561798370667	0.153868492832971	1e-07	3	7	5	4	6	2	2	2
1	Spatial	-0.8	1.43463889666499	0.530689369534601	0.257713265058092	1e-07	3	7	6	4	5	1.5	1.5	3
1	Spatial	-0.8	1.36711843639778	0.460002069439373	0.302492644900149	1e-07	3	7	6	4	5	3	1.5	1.5
1	Spatial	-0.8	1.56664359231673	0.518851412205991	0.252249843911551	1e-07	3	7	6	4	5	1.5	1.5	3
1	Spatial	-0.8	1.81922008426386	0.539969874464104	0.232075730495567	1e-07	3	7	6	4	5	1.5	1.5	3
1	Spatial	-0.8	1.73002561053518	0.491947571580535	0.258097563115492	1e-07	3	7	6	4	5	1.5	1.5	3
1	Spatial	-0.8	1.56757963890164	0.456608599816053	0.273843572426549	1e-07	3	7	6	4	5	1.5	1.5	3
1	Spatial	-0.8	1.4239134593625	0.487282341924423	0.259959898387951	1e-07	3	7	6	4	5	3	1.5	1.5
1	Spatial	-0.8	1.58016817382078	0.510563623825227	0.303930258261874	1e-07	3	7	6	4	5	3	1	2
1	Spatial	-0.8	1.59477493059228	0.480352211103216	0.256184216059579	1e-07	3	7	6	4	5	1.5	1.5	3
1	Spatial	-0.8	1.48668431521165	0.407287364590063	0.324518238908569	1e-07	3	7	6	4	5	3	1.5	1.5
1	Spatial	-0.8	1.3554753969034	0.461725333400556	0.215025820586962	1e-07	3	7	6	4	5	1.5	1.5	3
1	Spatial	-0.8	1.42177015849356	0.489703574167357	0.245932008975988	1e-07	3	7	6	4	5	1.5	1.5	3
1	Spatial	-0.8	1.5871110271325	0.491071539344624	0.21946419876991	1e-07	3	7	6	4	5	3	1.5	1.5
1	Spatial	-0.8	0.321258312949497	0.686532463817981	0.244872282251308	1e-07	4	6	7	4	5	2	2	2
1	Spatial	-0.8	0.411933822261714	0.617505169421283	0.245226971293753	1e-07	4	7	6	4	5	3	1.5	1.5
1	Spatial	-0.8	0.517905152214018	0.590598321148416	0.271401003167639	1e-07	4	6	7	4	5	3	1.5	1.5
1	Spatial	-0.8	0.42430981791075	0.687195363911961	0.282858190219746	1e-07	4	7	6	4	5	3	1.5	1.5
1	Spatial	-0.8	0.487006019944175	0.601498532150843	0.281095314221766	1e-07	4	7	6	4	5	3	1.5	1.5
1	Spatial	-0.8	0.480346858529091	0.691283802455787	0.200994827065127	1e-07	4	7	6	4	5	3	1.5	1.5
1	Spatial	-0.8	0.468909126934729	0.554796886338481	0.303975346365918	1e-07	4	6	7	4	5	3	1.5	1.5
1	Spatial	-0.8	0.387896900192471	0.637573306252808	0.270028687600549	1e-07	4	6	7	4	5	2	2	2
1	Spatial	-0.8	0.462609573750687	0.619186132518056	0.235959081730881	1e-07	4	7	6	4	5	2	2	2
1	Spatial	-0.8	0.392083299534417	0.63371721775201	0.271244955241666	1e-07	4	6	7	4	5	2	2	2
1	Spatial	-0.8	0.41140156403623	0.773397807469122	0.14881706631864	1e-07	4	7	6	5	3	1.5	1.5	4
1	Spatial	-0.8	0.347405476569598	0.671363695625127	0.269041356172181	1e-07	4	6	7	4	5	2	2	2
1	Spatial	-0.8	0.374749295595011	0.648789828369776	0.247316042431974	1e-07	4	6	7	4	5	3	1.5	1.5
1	Spatial	-0.8	0.289155809779122	0.672969498313186	0.234111952860406	1e-07	4	6	7	4	5	2	2	2
1	Spatial	-0.8	0.504587446500262	0.65267436041437	0.222726415171139	1e-07	4	7	6	4	5	3	1.5	1.5
1	Spatial	-0.8	0.430275696289263	0.676063025250556	0.263272893013694	1e-07	4	6	7	4	5	3	1.5	1.5
1	Spatial	-0.8	0.43144079676394	0.586725096973501	0.269792400663744	1e-07	4	6	7	4	5	3	1.5	1.5
1	Spatial	-0.8	0.528207480416307	0.664918513910962	0.309948793692725	1e-07	4	6	7	4	5	2	2	2
1	Spatial	-0.8	0.487234831491955	0.673319592454125	0.189714109486061	1e-07	4	7	6	4	5	2	2	2
1	Spatial	-0.8	0.310888996287332	0.637478052909367	0.302128362781886	1e-07	4	6	7	3	5	4	1.5	1.5
1	Spatial	-0.8	-0.72597286416882	0.743842172639027	0.293079428332313	1e-07	5	6	7	4	5	3	1.5	1.5
1	Spatial	-0.8	-0.603823561271066	0.758267005300569	0.27444650443243	1e-07	5	6	7	5	4	3	1.5	1.5
1	Spatial	-0.8	-0.682051400601455	0.90899685749905	0.264583110911478	1e-07	5	6	7	4	5	2	2	2
1	Spatial	-0.8	-0.453758873625388	0.838327740199256	0.28398512365193	1e-07	5	6	7	4	5	3	1.5	1.5
1	Spatial	-0.8	-0.978541816349927	0.872034829150834	0.259962232289179	1e-07	5	6	7	4	5	3	1.5	1.5
1	Spatial	-0.8	-0.585230852019614	0.785941810116335	0.314427946261023	1e-07	5	6	7	4	5	3	1.5	1.5
1	Spatial	-0.8	-0.881851384602125	0.785018255410645	0.274736259181885	1e-07	5	6	7	4	5	3	1.5	1.5
1	Spatial	-0.8	-0.619365347243436	0.87615010200487	0.339820345886885	1e-07	5	6	7	4	5	3	1.5	1.5
1	Spatial	-0.8	-0.466751826448396	0.841595788582552	0.294353823705009	1e-07	5	6	7	4	5	3	1.5	1.5
1	Spatial	-0.8	-0.638219104881442	0.769789920272025	0.276359309568378	1e-07	5	6	7	4	5	3	1.5	1.5
1	Spatial	-0.8	-0.782695904652667	0.84762144535089	0.265506463572562	1e-07	5	6	7	4	5	3	1.5	1.5
1	Spatial	-0.8	-0.619283919655259	0.896568378175222	0.198397087470875	1e-07	5	6	7	4	5	3	1.5	1.5
1	Spatial	-0.8	-0.759291366928995	0.789372645302468	0.288658898635557	1e-07	5	6	7	4	5	3	1.5	1.5
1	Spatial	-0.8	-0.812765723531554	0.765494109263863	0.270878997960918	1e-07	5	6	7	4	5	3	1.5	1.5
1	Spatial	-0.8	-0.616020149382817	0.746281181583932	0.34909345696099	1e-07	5	6	7	3	5	4	1.5	1.5
1	Spatial	-0.8	-0.9776821508816	0.812327291200263	0.257122352993179	1e-07	5	6	7	5	4	3	1.5	1.5
1	Spatial	-0.8	-0.733527844503526	0.895552158238983	0.248266186094306	1e-07	5	6	7	5	3	4	1.5	1.5
1	Spatial	-0.8	-1.05517160376598	0.870549702904992	0.326601223777493	1e-07	5	6	7	4	5	3	1.5	1.5
1	Spatial	-0.8	-0.739535080707509	0.922073378540151	0.294324605386053	1e-07	5	6	7	4	5	3	1.5	1.5
1	Spatial	-0.8	-0.790010734647886	0.781088235167996	0.236468970494752	1e-07	5	6	7	4	5	3	1.5	1.5
1	Spatial	-0.8	-2.2939420983813	1.27801813875721	0.322349278506215	1e-07	6	6	7	5	3	4	1.5	1.5
1	Spatial	-0.8	-2.48495252904716	1.33871860221674	0.155622254207821	1e-07	6	6	7	4	5	3	1.5	1.5
1	Spatial	-0.8	-2.57810905025585	1.35107540573722	0.216978693191017	1e-07	6	6	7	5	4	3	1.5	1.5
1	Spatial	-0.8	-2.30158813873731	1.3379926198465	0.229992506667911	1e-07	6	6	7	5	4	3	1.5	1.5
1	Spatial	-0.8	-2.29401119244023	1.36811348173835	0.162130070652711	1e-07	6	6	7	5	4	3	1.5	1.5
1	Spatial	-0.8	-2.29449787455371	1.34051378575161	0.23868868167537	1e-07	6	6	7	5	2	4	2	2
1	Spatial	-0.8	-2.45795360720718	1.26236170547357	0.271028316852392	1e-07	6	6	7	5	3	4	1.5	1.5
1	Spatial	-0.8	-2.41242447483005	1.25033541364773	0.35269582066147	1e-07	6	6	7	5	3	4	1.5	1.5
1	Spatial	-0.8	-2.50173856713198	1.27639550094229	0.317540806005642	1e-07	6	6	7	4	2	5	2	2
1	Spatial	-0.8	-2.37406932808275	1.28381488543104	0.222421396179748	1e-07	6	6	7	5	3	4	1.5	1.5
1	Spatial	-0.8	-2.4263071809786	1.37879674008423	0.244048905793711	1e-07	6	6	7	5	4	3	1.5	1.5
1	Spatial	-0.8	-2.54269219627443	1.35081894460663	0.249787089492051	1e-07	6	6	7	5	4	3	1.5	1.5
1	Spatial	-0.8	-2.37745315413709	1.34895982528372	0.241903666704807	1e-07	6	6	7	5	2	4	2	2
1	Spatial	-0.8	-2.59335705857187	1.46865704959977	0.161153661221924	1e-07	6	6	7	5	3	4	1.5	1.5
1	Spatial	-0.8	-2.24668664636189	1.28923414312056	0.214954019436847	1e-07	6	6	7	5	3	4	1.5	1.5
1	Spatial	-0.8	-2.38618456615659	1.30671706450867	0.285981473258011	1e-07	6	6	7	5	4	3	1.5	1.5
1	Spatial	-0.8	-2.53460081307027	1.42986976516279	0.220780556269041	1e-07	6	6	7	5	3	4	1.5	1.5
1	Spatial	-0.8	-2.30732183614324	1.27093073511678	0.227381016459053	1e-07	6	6	7	5	2	4	2	2
1	Spatial	-0.8	-2.33980280005314	1.35959139082494	0.283280665744721	1e-07	6	6	7	5	3	4	1.5	1.5
1	Spatial	-0.8	-2.47590584563592	1.27503610572412	0.183879367670357	1e-07	6	6	7	5	3	4	1.5	1.5
1	Spatial	-0.8	-4.50464424337027	1.585505020636	0.160682879334212	1e-07	7	5	7	6	1.5	4	1.5	3
1	Spatial	-0.8	-4.42416081549335	1.70381370109894	0.21784325818432	1e-07	7	4	7	6	3	5	1.5	1.5
1	Spatial	-0.8	-4.4893141719459	1.68818691663257	0.180910518282964	1e-07	7	4	6	7	2	5	2	2
1	Spatial	-0.8	-4.3978409673135	1.57879002086533	0.273603388180468	1e-07	7	4	7	6	3	5	1.5	1.5
1	Spatial	-0.8	-4.36272501404869	1.56688056512012	0.174225873534363	1e-07	7	5	7	6	2	4	2	2
1	Spatial	-0.8	-4.65878880362069	1.64467263968301	0.188340713528371	1e-07	7	4	7	6	3	5	1.5	1.5
1	Spatial	-0.8	-4.40004904230986	1.49530952796652	0.226007377932171	1e-07	7	4	7	6	3	5	1.5	1.5
1	Spatial	-0.8	-4.44558960981675	1.69735124488477	0.181977907155977	1e-07	7	5	7	6	2	4	2	2
1	Spatial	-0.8	-4.56975590542655	1.61274647282622	0.107683470704403	1e-07	7	6	5	7	3	4	1.5	1.5
1	Spatial	-0.8	-4.41544946136868	1.65142437859431	0.183384303003141	1e-07	7	3	7	6	2	5	1	4
1	Spatial	-0.8	-4.62683862857349	1.63100132516428	0.268477012358415	1e-07	7	2	7	6	4	5	1	3
1	Spatial	-0.8	-4.70495373594838	1.61756470621309	0.176615713662358	1e-07	7	4	7	6	3	5	1.5	1.5
1	Spatial	-0.8	-4.76843352345836	1.56518139921767	0.201992386152149	1e-07	7	4	7	6	3	5	1.5	1.5
1	Spatial	-0.8	-4.60218535185721	1.58112558054694	0.281904963646769	1e-07	7	5	7	6	2	4	2	2
1	Spatial	-0.8	-4.4000716272518	1.57008808022565	0.222588762071471	1e-07	7	5	6	7	3	4	1.5	1.5
1	Spatial	-0.8	-4.50166103076586	1.73045163503871	0.206533538943231	1e-07	7	4	7	6	2	5	2	2
1	Spatial	-0.8	-4.31134774194729	1.57217467433291	0.181422044539566	1e-07	7	4	7	6	1.5	5	1.5	3
1	Spatial	-0.8	-4.5666375789026	1.6476859574427	0.327448113023559	1e-07	7	4	7	6	3	5	1.5	1.5
1	Spatial	-0.8	-4.44494635722568	1.66810080673193	0.222934989923517	1e-07	7	4	7	6	1.5	5	1.5	3
1	Spatial	-0.8	-4.74004182578931	1.80053810143204	0.25209790858571	1e-07	7	5	7	6	3	4	1.5	1.5
1	Spatial	-0.8	-5.12793114300926	1.5451140664742	0.265542902365035	1e-07	8	2.5	7	6	2.5	5	2.5	2.5
1	Spatial	-0.8	-5.2551018011907	1.66501315518535	0.201137771251192	1e-07	8	5	7	6	2	4	2	2
1	Spatial	-0.8	-5.32164260764247	1.72350456350776	0.144946491859235	1e-07	8	5	7	6	2	4	2	2
1	Spatial	-0.8	-5.36369120302071	1.75227666908664	0.220841575598481	1e-07	8	4	7	6	3	5	1.5	1.5
1	Spatial	-0.8	-5.22859299325373	1.69967487288655	0.181215873095316	1e-07	8	5	7	6	3	4	1.5	1.5
1	Spatial	-0.8	-5.19620758507528	1.68810448935223	0.262526138568011	1e-07	8	1.5	7	6	3	5	1.5	4
1	Spatial	-0.8	-5.17334367909174	1.6181509486522	0.233402228402697	1e-07	8	4	7	6	2	5	2	2
1	Spatial	-0.8	-5.16876700035079	1.63056371223096	0.217932941597955	1e-07	8	4	5	7	2	6	2	2
1	Spatial	-0.8	-5.20700593795435	1.75358111531839	0.208028442924376	1e-07	8	5	6	7	3	4	1	2
1	Spatial	-0.8	-5.2479528044465	1.77226350588092	0.267804369201887	1e-07	8	2	7	6	2	5	2	4
1	Spatial	-0.8	-5.27304504618534	1.63755721661953	0.232335431967466	1e-07	8	2	6	7	2	5	2	4
1	Spatial	-0.8	-5.52463047600962	1.64417885187537	0.166527132120793	1e-07	8	2.5	6	7	2.5	5	2.5	2.5
1	Spatial	-0.8	-5.38644237108959	1.73137840143259	0.244337463425351	1e-07	8	3	7	6	1.5	5	1.5	4
1	Spatial	-0.8	-5.35794889278908	1.64116159137942	0.160732207994406	1e-07	8	4	6	7	2	5	2	2
1	Spatial	-0.8	-5.30106792042251	1.68444506443707	0.227884625302903	1e-07	8	5	7	6	3	4	1	2
1	Spatial	-0.8	-5.39002566153545	1.66881061847018	0.202676014144965	1e-07	8	4	7	6	2	5	2	2
1	Spatial	-0.8	-5.16991893605469	1.63614121292765	0.300198670388154	1e-07	8	5	6	7	3	4	1.5	1.5
1	Spatial	-0.8	-5.34798468191484	1.5999218564543	0.181543469191182	1e-07	8	4	7	6	3	5	1.5	1.5
1	Spatial	-0.8	-5.13329353078864	1.76174098416965	0.278941248356117	1e-07	8	2	7	6	2	5	2	4
1	Spatial	-0.8	-5.27795438045186	1.68624913624604	0.317022345321919	1e-07	8	5	7	6	2	4	2	2
1	Spatial	-0.9	6.06752645859189	0.25509164315375	0.242768314836193	1e-07	1	7	6	4	5	1.5	1.5	3
1	Spatial	-0.9	5.87679771098368	0.217637545925878	0.276727286808727	1e-07	1	7	6	4	5	1.5	1.5	3
1	Spatial	-0.9	6.0321565327383	0.263270087712508	0.177727716551966	1e-07	1	7	5	4	6	1.5	1.5	3
1	Spatial	-0.9	6.07921087409109	0.284581942909581	0.152605812852985	1e-07	1	7	5	4	6	1.5	1.5	3
1	Spatial	-0.9	6.07345120731699	0.235157539136981	0.278562207978144	1e-07	1	7	6	4	5	1.5	1.5	3
1	Spatial	-0.9	6.21601099504091	0.221761974243383	0.205788702945525	1e-07	1	7	6	4	5	1.5	1.5	3
1	Spatial	-0.9	6.03844439563397	0.260690664042344	0.222333644759179	1e-07	1	7	6	4	5	1.5	1.5	3
1	Spatial	-0.9	6.0321801646519	0.237565165945207	0.214962866048878	1e-07	1	7	6	4	5	1.5	1.5	3
1	Spatial	-0.9	6.13623449450673	0.255438832107675	0.165326407473657	1e-07	1	7	5	1.5	6	3	4	1.5
1	Spatial	-0.9	6.12281021897418	0.222848783499775	0.187702403865056	1e-07	1	7	5	4	6	1.5	1.5	3
1	Spatial	-0.9	6.11607451405704	0.243872748468423	0.23631415807261	1e-07	1	7	6	4	5	1.5	1.5	3
1	Spatial	-0.9	6.26283831579382	0.272291040664906	0.245122203840549	1e-07	1	7	6	4	5	1.5	1.5	3
1	Spatial	-0.9	6.17424595117402	0.316915566479293	0.211029199994217	1e-07	1	7	6	4	5	1.5	1.5	3
1	Spatial	-0.9	5.99926346328742	0.214891866408686	0.260983546654008	1e-07	1	7	6	4	5	1.5	1.5	3
1	Spatial	-0.9	5.96650291438011	0.253908753361479	0.26775566258068	1e-07	1	7	6	4	5	1.5	1.5	3
1	Spatial	-0.9	6.08025234568855	0.240931560436417	0.278419066359185	1e-07	1	7	6	4	5	1.5	1.5	3
1	Spatial	-0.9	6.25291034934183	0.24692242493193	0.206831764234557	1e-07	1	7	6	4	5	1.5	1.5	3
1	Spatial	-0.9	5.92097938274002	0.228167470586389	0.215127040315677	1e-07	1	7	6	4	5	2	2	2
1	Spatial	-0.9	5.95540740507389	0.280087902286992	0.289491347139722	1e-07	1	7	6	4	5	1.5	1.5	3
1	Spatial	-0.9	6.10231578059143	0.247169321378306	0.247697170526435	1e-07	1	7	6	4	5	1.5	1.5	3
1	Spatial	-0.9	2.78853692268881	0.377020759106513	0.245995302255786	1e-07	2	7	6	4	5	2	2	2
1	Spatial	-0.9	2.93180748632572	0.359507459034085	0.222363807186565	1e-07	2	7	6	4	5	1.5	1.5	3
1	Spatial	-0.9	2.79749605607385	0.361278628894652	0.224887934056588	1e-07	2	7	6	4	5	1.5	1.5	3
1	Spatial	-0.9	2.80545291192378	0.38653258365476	0.184175724085919	1e-07	2	7	6	4	5	1.5	1.5	3
1	Spatial	-0.9	2.90591301200835	0.396261536470116	0.233207681377401	1e-07	2	7	6	4	5	1.5	1.5	3
1	Spatial	-0.9	3.02189844279656	0.368190279595192	0.275108091005059	1e-07	2	7	5	4	6	1.5	1.5	3
1	Spatial	-0.9	2.90783126813562	0.379491562378566	0.257545848041087	1e-07	2	7	6	4	5	1.5	1.5	3
1	Spatial	-0.9	2.86876134781856	0.405604390384312	0.241596217318966	1e-07	2	7	6	4	5	1.5	1.5	3
1	Spatial	-0.9	2.71568624698846	0.36604483819915	0.245848528534706	1e-07	2	7	6	4	5	1.5	1.5	3
1	Spatial	-0.9	2.79126219948205	0.342480563883586	0.273932108873778	1e-07	2	7	6	4	5	1.5	1.5	3
1	Spatial	-0.9	2.92439328671713	0.411557944271495	0.253428205840712	1e-07	2	7	6	4	5	1.5	1.5	3
1	Spatial	-0.9	2.76210985600259	0.348859318698784	0.177195986851804	1e-07	2	7	6	4	5	1.5	1.5	3
1	Spatial	-0.9	2.92025608550508	0.456735130123036	0.193953188518728	1e-07	2	7	6	4	5	1.5	1.5	3
1	Spatial	-0.9	2.84457664346222	0.358366672836635	0.230122122177242	1e-07	2	7	6	4	5	1.5	1.5	3
1	Spatial	-0.9	2.81805850337724	0.355333658665353	0.264524065245697	1e-07	2	7	6	4	5	1.5	1.5	3
1	Spatial	-0.9	2.77169603732896	0.387354167928208	0.281734055236709	1e-07	2	7	6	4	5	2	2	2
1	Spatial	-0.9	2.96230337706694	0.343083726999831	0.23223125468799	1e-07	2	7	6	4	5	1.5	1.5	3
1	Spatial	-0.9	2.98576512619998	0.431682589063118	0.248574688859791	1e-07	2	7	6	4	5	1.5	1.5	3
1	Spatial	-0.9	2.87850388531047	0.410590951029973	0.200650390942991	1e-07	2	7	6	4	5	2	2	2
1	Spatial	-0.9	2.73927070886432	0.398394662022364	0.24631900084277	1e-07	2	7	6	4	5	1.5	1.5	3
1	Spatial	-0.9	1.57352850232945	0.54938933662743	0.217696806596251	1e-07	3	7	6	4	5	1.5	1.5	3
1	Spatial	-0.9	1.51425283893092	0.577612301667113	0.21569098892546	1e-07	3	7	6	4	5	1.5	1.5	3
1	Spatial	-0.9	1.36322509073986	0.497797718266135	0.25250576501134	1e-07	3	7	6	4	5	1.5	1.5	3
1	Spatial	-0.9	1.48211915880193	0.561196955585245	0.241760736736191	1e-07	3	7	6	4	5	1.5	1.5	3
1	Spatial	-0.9	1.53433397094765	0.501253447472049	0.231252107432542	1e-07	3	7	6	4	5	1.5	1.5	3
1	Spatial	-0.9	1.49982539837459	0.605177553583161	0.195551284247003	1e-07	3	7	5	4	6	3	1.5	1.5
1	Spatial	-0.9	1.36587606847968	0.467904065794193	0.233198839284815	1e-07	3	7	6	4	5	1.5	1.5	3
1	Spatial	-0.9	1.38336290694442	0.548564459642981	0.204688222278546	1e-07	3	7	6	4	5	1.5	1.5	3
1	Spatial	-0.9	1.37815365280167	0.570420659833735	0.216773096271269	1e-07	3	7	6	4	5	1.5	1.5	3
1	Spatial	-0.9	1.63551529425087	0.540797129318139	0.190442614903397	1e-07	3	7	6	4	5	1.5	1.5	3
1	Spatial	-0.9	1.29618113516306	0.526497983284882	0.220759900975724	1e-07	3	7	6	4	5	3	1.5	1.5
1	Spatial	-0.9	1.53181825566445	0.543660658425213	0.256959610193568	1e-07	3	7	6	4	5	1.5	1.5	3
1	Spatial	-0.9	1.38722472537901	0.47128699790489	0.299616028455416	1e-07	3	7	6	4	5	1.5	1.5	3
1	Spatial	-0.9	1.51438397337595	0.563525289966828	0.195921205421276	1e-07	3	7	6	4	5	1.5	1.5	3
1	Spatial	-0.9	1.50791025658782	0.527785294084644	0.268821705569219	1e-07	3	6	7	4	5	2	1	3
1	Spatial	-0.9	1.33281819580336	0.557034999529459	0.188810421508753	1e-07	3	7	6	4	5	2	2	2
1	Spatial	-0.9	1.33301458444414	0.505558024015226	0.212739736304403	1e-07	3	7	6	4	5	1.5	1.5	3
1	Spatial	-0.9	1.50553519640903	0.542400132352105	0.226024169170762	1e-07	3	7	6	4	5	1.5	1.5	3
1	Spatial	-0.9	1.40545766105902	0.50088326088812	0.278731988633105	1e-07	3	7	6	4	5	2	2	2
1	Spatial	-0.9	1.52656370100642	0.52746142972713	0.267250861426979	1e-07	3	7	6	4	5	1.5	1.5	3
1	Spatial	-0.9	0.437059710650896	0.628906963722763	0.251204582807645	1e-07	4	6	7	4	5	3	1.5	1.5
1	Spatial	-0.9	0.025538506947388	0.653872491166365	0.217938307064917	1e-07	4	6	7	4	5	2	2	2
1	Spatial	-0.9	0.359484420176979	0.601020463202442	0.266730733014115	1e-07	4	6	7	4	5	3	1.5	1.5
1	Spatial	-0.9	0.333442687414782	0.612681240247953	0.29702876890065	1e-07	4	6	7	4	5	3	1.5	1.5
1	Spatial	-0.9	0.416526275418014	0.654643497827348	0.222992930046848	1e-07	4	6	7	4	5	3	1.5	1.5
1	Spatial	-0.9	0.188688307527715	0.656246292760377	0.237085882600523	1e-07	4	6	7	4	5	3	1.5	1.5
1	Spatial	-0.9	0.18102382376457	0.630994685125006	0.29768677353965	1e-07	4	6	7	4	5	3	1.5	1.5
1	Spatial	-0.9	0.577884097711746	0.706052271021085	0.222146110237755	1e-07	4	7	6	4	5	3	1	2
1	Spatial	-0.9	0.618611874444325	0.619062628017949	0.228866620698166	1e-07	4	7	6	4	5	3	1.5	1.5
1	Spatial	-0.9	0.461643005453019	0.604456426561727	0.263565656911437	1e-07	4	6	7	4	5	3	1.5	1.5
1	Spatial	-0.9	0.463843247843393	0.673529572849329	0.219056673652634	1e-07	4	6	7	4	5	3	1.5	1.5
1	Spatial	-0.9	0.333331271654147	0.645730380310035	0.245453603583908	1e-07	4	6	7	4	5	3	1.5	1.5
1	Spatial	-0.9	0.551940883813491	0.764354324088523	0.265377735515785	1e-07	4	6	7	4	5	3	1.5	1.5
1	Spatial	-0.9	0.265276310213291	0.624104192041735	0.215476130112833	1e-07	4	6	7	4	5	3	1.5	1.5
1	Spatial	-0.9	0.24301756903813	0.626993785000049	0.301975601574791	1e-07	4	6	7	4	5	3	1.5	1.5
1	Spatial	-0.9	0.354744942148099	0.676662206865413	0.225348710593198	1e-07	4	6	7	4	5	2	2	2
1	Spatial	-0.9	0.626207950879794	0.631682294552608	0.280657321825979	1e-07	4	6	7	4	5	3	1.5	1.5
1	Spatial	-0.9	0.320407358856133	0.691367836019476	0.207184158696837	1e-07	4	7	6	4	5	3	1.5	1.5
1	Spatial	-0.9	0.527065080043289	0.63436805552135	0.280466177414921	1e-07	4	6	7	4	5	3	1.5	1.5
1	Spatial	-0.9	0.410205342056916	0.60415400822364	0.247013049712174	1e-07	4	7	6	4	5	3	1.5	1.5
1	Spatial	-0.9	-0.765913505885482	0.85486960038364	0.265027824752496	1e-07	5	6	7	4	5	3	1.5	1.5
1	Spatial	-0.9	-0.871040838004689	0.837719946503817	0.295734170933759	1e-07	5	6	7	4	5	3	1.5	1.5
1	Spatial	-0.9	-0.619240521970065	0.773592931774419	0.288906956392538	1e-07	5	6	7	5	2	4	2	2
1	Spatial	-0.9	-0.788962112503631	0.899928834771412	0.270718785828713	1e-07	5	6	7	4	5	3	1.5	1.5
1	Spatial	-0.9	-0.513966157991492	0.795132695585863	0.251026912997959	1e-07	5	6	7	4	5	3	1.5	1.5
1	Spatial	-0.9	-0.7713018232975	0.821334380592022	0.234850718068752	1e-07	5	6	7	4	5	3	1.5	1.5
1	Spatial	-0.9	-0.835905517618074	0.803750142297596	0.28870921321505	1e-07	5	6	7	4	5	3	1.5	1.5
1	Spatial	-0.9	-0.938958287502828	0.916411469798572	0.225301230083887	1e-07	5	6	7	4	5	2	2	2
1	Spatial	-0.9	-0.778859077585101	0.81577213384681	0.299903211846544	1e-07	5	6	7	4	5	3	1.5	1.5
1	Spatial	-0.9	-0.741342393581742	0.839102372460393	0.248070877746644	1e-07	5	6	7	5	2	4	2	2
1	Spatial	-0.9	-0.649165159748124	0.806517277945573	0.27794981191698	1e-07	5	6	7	4	5	3	1.5	1.5
1	Spatial	-0.9	-0.754401511814403	0.758102734553834	0.230056192660601	1e-07	5	7	6	4	2	5	2	2
1	Spatial	-0.9	-0.692852869332672	0.845988516700538	0.225703785247874	1e-07	5	6	7	4	5	3	1.5	1.5
1	Spatial	-0.9	-0.855225202357544	0.815473697755314	0.214036707377573	1e-07	5	6	7	4	5	3	1.5	1.5
1	Spatial	-0.9	-0.756180860921676	0.807228093090164	0.266252387153133	1e-07	5	6	7	5	4	3	1.5	1.5
1	Spatial	-0.9	-0.842744847375313	0.930689038421525	0.268011356208901	1e-07	5	6	7	5	4	2	2	2
1	Spatial	-0.9	-0.830261138092208	0.915590808277079	0.224245027499024	1e-07	5	6	7	4	5	3	1.5	1.5
1	Spatial	-0.9	-0.706013446679649	0.823812295112651	0.255994719152454	1e-07	5	6	7	5	4	3	1.5	1.5
1	Spatial	-0.9	-0.80734917688853	0.944849871318887	0.273853638810403	1e-07	5	6	7	4	5	3	1.5	1.5
1	Spatial	-0.9	-0.590936231779199	0.804738336948988	0.301726845828602	1e-07	5	6	7	4	5	3	1.5	1.5
1	Spatial	-0.9	-2.42992837152691	1.2485706612193	0.232314010521024	1e-07	6	6	7	5	4	3	1.5	1.5
1	Spatial	-0.9	-2.16413034329066	1.18417389308504	0.250279189220183	1e-07	6	6	7	4	2	5	2	2
1	Spatial	-0.9	-2.47376580675969	1.37581835725678	0.268574583467955	1e-07	6	6	7	5	3	4	1.5	1.5
1	Spatial	-0.9	-2.55104093972517	1.3338320266227	0.351678318458313	1e-07	6	5	7	6	4	3	1.5	1.5
1	Spatial	-0.9	-2.54764250221091	1.35465397809226	0.296172345070581	1e-07	6	6	7	5	3	4	1.5	1.5
1	Spatial	-0.9	-2.28388650120032	1.25254003165949	0.349436419323258	1e-07	6	4	7	6	2	5	2	2
1	Spatial	-0.9	-2.26276617234597	1.30370116813703	0.196634564056539	1e-07	6	6	7	5	4	3	1.5	1.5
1	Spatial	-0.9	-2.36159462889058	1.25462370059214	0.299831470359645	1e-07	6	6	7	5	2	4	2	2
1	Spatial	-0.9	-2.53931578200291	1.22627432377111	0.192860844620506	1e-07	6	6	7	5	4	3	1.5	1.5
1	Spatial	-0.9	-2.44489550378346	1.25999063935996	0.170790337656845	1e-07	6	6	7	5	3	4	1.5	1.5
1	Spatial	-0.9	-2.36372054997224	1.33685806214427	0.213160841294361	1e-07	6	6	7	5	3	4	1.5	1.5
1	Spatial	-0.9	-2.64840898838565	1.28010083040356	0.24263236628222	1e-07	6	6	7	5	2	4	2	2
1	Spatial	-0.9	-2.52061470262948	1.36842728181806	0.184772302024398	1e-07	6	5	7	6	4	3	1.5	1.5
1	Spatial	-0.9	-2.34512676703471	1.26351790091963	0.25916224515698	1e-07	6	6	7	5	2	4	2	2
1	Spatial	-0.9	-2.45016457227508	1.3802385051172	0.256985631871961	1e-07	6	6	7	4	5	3	1.5	1.5
1	Spatial	-0.9	-2.33015482806041	1.34377333859032	0.246102843798719	1e-07	6	6	7	5	4	3	1.5	1.5
1	Spatial	-0.9	-2.5171979699872	1.31958729943594	0.217629942852277	1e-07	6	6	7	5	3	4	1.5	1.5
1	Spatial	-0.9	-2.25263486221324	1.35248708491236	0.226322586302476	1e-07	6	6	7	5	3	4	1.5	1.5
1	Spatial	-0.9	-2.6292763239074	1.40526733006201	0.23817944763198	1e-07	6	6	7	5	3	4	1.5	1.5
1	Spatial	-0.9	-2.31243222455136	1.29475016149599	0.199838830083092	1e-07	6	6	7	5	3	4	1.5	1.5
1	Spatial	-0.9	-4.47586543741376	1.56718937800292	0.314666912205424	1e-07	7	5	6	7	3	4	1	2
1	Spatial	-0.9	-4.4473198649704	1.54597484877063	0.366556856447243	1e-07	7	2	7	6	3	5	1	4
1	Spatial	-0.9	-4.53600379297376	1.70146818833172	0.123897633063472	1e-07	7	4	6	7	3	5	1.5	1.5
1	Spatial	-0.9	-4.39104369738117	1.59091525805725	0.316416911871186	1e-07	7	4	7	6	2	5	2	2
1	Spatial	-0.9	-4.54609270566629	1.6527784180086	0.169629563116456	1e-07	7	4	7	6	3	5	1.5	1.5
1	Spatial	-0.9	-4.29830678003097	1.61618436494802	0.300915865372511	1e-07	7	4	7	6	2	5	2	2
1	Spatial	-0.9	-4.36393651573257	1.5757098367851	0.173792999267691	1e-07	7	5	7	6	3	4	1.5	1.5
1	Spatial	-0.9	-4.63572645758102	1.62468054338902	0.203895627370147	1e-07	7	5	7	6	3	4	1.5	1.5
1	Spatial	-0.9	-4.53081070264594	1.57051230395511	0.279542422623624	1e-07	7	5	7	6	2	4	2	2
1	Spatial	-0.9	-4.58432465424874	1.74673805083094	0.242777855352993	1e-07	7	4	7	6	1.5	5	1.5	3
1	Spatial	-0.9	-4.60270994864781	1.6619046317818	0.254063043353811	1e-07	7	2	7	6	4	5	2	2
1	Spatial	-0.9	-4.41414968803092	1.73733053952505	0.276502751271687	1e-07	7	5	7	6	2	4	2	2
1	Spatial	-0.9	-4.34251385776704	1.60344433391421	0.197069299068651	1e-07	7	4	7	6	2	5	2	2
1	Spatial	-0.9	-4.58120981844744	1.6627743259216	0.180134912536472	1e-07	7	3	7	6	4	5	1	2
1	Spatial	-0.9	-4.46550920430629	1.60388935635901	0.239186419991973	1e-07	7	5	7	6	3	4	1.5	1.5
1	Spatial	-0.9	-4.42813417606862	1.6204794656375	0.154457042670261	1e-07	7	5	7	6	2	4	2	2
1	Spatial	-0.9	-4.72131058547143	1.56581941043594	0.171804388394664	1e-07	7	2	7	6	3	5	1	4
1	Spatial	-0.9	-4.64948644117214	1.69753567706792	0.11251264698709	1e-07	7	5	7	6	3	4	1	2
1	Spatial	-0.9	-4.4713023090326	1.59082869800193	0.173395005347679	1e-07	7	5	7	6	3	4	1.5	1.5
1	Spatial	-0.9	-4.61672330348112	1.55663012733282	0.119259505447161	1e-07	7	4	6	7	3	5	1	2
1	Spatial	-0.9	-5.32750361830727	1.6362995176673	0.192344701650603	1e-07	8	4	7	6	2	5	2	2
1	Spatial	-0.9	-5.26013730671114	1.74007032799565	0.172945795915877	1e-07	8	2.5	7	6	2.5	5	2.5	2.5
1	Spatial	-0.9	-5.29125989027156	1.72781880036802	0.170965744168983	1e-07	8	3	7	6	4	5	1.5	1.5
1	Spatial	-0.9	-5.32816597476832	1.74206879722869	0.232759995745861	1e-07	8	5	7	6	2	4	2	2
1	Spatial	-0.9	-5.2463092930206	1.55406393174163	0.179052294879727	1e-07	8	4	7	6	2	5	2	2
1	Spatial	-0.9	-5.15001770373542	1.6186119188038	0.269902006638769	1e-07	8	4	7	6	3	5	1.5	1.5
1	Spatial	-0.9	-5.29917223910007	1.64633475864036	0.263827887467472	1e-07	8	4	6	7	2	5	2	2
1	Spatial	-0.9	-5.13790564907218	1.70826004876597	0.244130138648989	1e-07	8	4	7	6	2	5	2	2
1	Spatial	-0.9	-5.35930638013434	1.70220961209012	0.204765022768534	1e-07	8	4	7	6	2	5	2	2
1	Spatial	-0.9	-5.37969780134643	1.60733722985544	0.269889173752719	1e-07	8	4	7	6	2	5	2	2
1	Spatial	-0.9	-5.33071308608067	1.64487487257725	0.246671724709926	1e-07	8	5	7	6	3	4	1.5	1.5
1	Spatial	-0.9	-5.28520904920824	1.63671959602322	0.230565514810864	1e-07	8	4	7	6	3	5	1.5	1.5
1	Spatial	-0.9	-5.35559029983251	1.54913985270958	0.153265129191529	1e-07	8	4	6	7	2	5	2	2
1	Spatial	-0.9	-5.37186483122576	1.71966129492605	0.206161589184531	1e-07	8	2	7	6	4	5	2	2
1	Spatial	-0.9	-5.32431713456496	1.66290154215483	0.201543565667848	1e-07	8	4	7	6	2	5	2	2
1	Spatial	-0.9	-5.27060488495759	1.64291370978808	0.249049740082342	1e-07	8	5	7	6	3	4	1.5	1.5
1	Spatial	-0.9	-5.2728586839842	1.76025008654094	0.278658072641316	1e-07	8	5	7	6	2	4	2	2
1	Spatial	-0.9	-5.41567245923611	1.66829873466318	0.281442282581076	1e-07	8	4	6	7	2	5	2	2
1	Spatial	-0.9	-5.40411128457074	1.68413855144664	0.155930131782553	1e-07	8	5	6	7	3	4	1.5	1.5
1	Spatial	-0.9	-5.52245753590901	1.70437389310661	0.212163697229208	1e-07	8	5	7	6	2	4	2	2
2	Spatial	-0.1	5.57570863785525	0.221373010041458	0.243213198013038	1e-07	1	7	5	4	6	1.5	1.5	3
2	Spatial	-0.1	5.69817558297703	0.221719495355267	0.222038269013888	1e-07	1	7	5	4	6	2	2	2
2	Spatial	-0.1	5.28461632113538	0.217646506370518	0.245716986437222	1e-07	1	7	5	4	6	1.5	1.5	3
2	Spatial	-0.1	5.23170872554233	0.237191038190658	0.294431381679852	1e-07	1	7	5	4	6	1.5	1.5	3
2	Spatial	-0.1	5.47487007054064	0.270239290650915	0.247891100539135	1e-07	1	7	5	4	6	1.5	1.5	3
2	Spatial	-0.1	5.41966603181776	0.25695763100149	0.197601172832737	1e-07	1	7	5	4	6	1.5	1.5	3
2	Spatial	-0.1	5.49485944403883	0.20241165237123	0.133312983877777	1e-07	1	7	5	4	6	1.5	1.5	3
2	Spatial	-0.1	5.54809254840023	0.249384076486007	0.170796231088323	1e-07	1	7	5	4	6	1.5	1.5	3
2	Spatial	-0.1	5.12828601873674	0.286322152934865	0.232072608072547	1e-07	1	7	5	4	6	1.5	1.5	3
2	Spatial	-0.1	5.41739966098394	0.340376364534208	0.282085311995674	1e-07	1	7	5	4	6	1.5	1.5	3
2	Spatial	-0.1	5.18477119616518	0.232021492296091	0.278211618858135	1e-07	1	7	6	4	5	2	2	2
2	Spatial	-0.1	5.5995659053698	0.238760318773331	0.200054382960684	1e-07	1	7	5	4	6	1.5	1.5	3
2	Spatial	-0.1	5.63712809075108	0.188747295449151	0.219846553052928	1e-07	1	7	6	4	5	1.5	1.5	3
2	Spatial	-0.1	5.3823126478688	0.195107600802767	0.307387897891366	1e-07	1	7	5	4	6	3	1.5	1.5
2	Spatial	-0.1	5.7143214106852	0.220173835975239	0.254833511083238	1e-07	1	7	5	4	6	1.5	1.5	3
2	Spatial	-0.1	5.00169133869501	0.292200904843045	0.216216230018787	1e-07	1	7	5	4	6	1.5	1.5	3
2	Spatial	-0.1	5.50026384678536	0.228270066951543	0.267945606036974	1e-07	1	7	5	4	6	1.5	1.5	3
2	Spatial	-0.1	5.00230647733575	0.252710955589116	0.258538433615375	1e-07	1	7	5	4	6	1.5	3	1.5
2	Spatial	-0.1	5.76182291595831	0.215807899206131	0.183094811148203	1e-07	1	7	6	4	5	2	2	2
2	Spatial	-0.1	5.55644302033676	0.249851682883705	0.262883757404478	1e-07	1	7	5	4	6	1.5	1.5	3
2	Spatial	-0.1	2.11256782779384	0.413904900215812	0.230262999144372	1e-07	2	7	5	4	6	2	2	2
2	Spatial	-0.1	2.48575931409908	0.33288988780691	0.237813897983531	1e-07	2	7	5	4	6	1.5	1.5	3
2	Spatial	-0.1	1.95622582917097	0.318254483133444	0.225558921911256	1e-07	2	7	5	4	6	2	2	2
2	Spatial	-0.1	2.22146509285333	0.346830230619282	0.168217829328423	1e-07	2	7	5	4	6	1.5	1.5	3
2	Spatial	-0.1	2.60721282328216	0.326039812087019	0.261099616168037	1e-07	2	7	5	4	6	2	2	2
2	Spatial	-0.1	2.47157826826376	0.2581663165008	0.256667669097109	1e-07	2	7	5	4	6	2	2	2
2	Spatial	-0.1	2.28594278117199	0.335397603260646	0.273093051133688	1e-07	2	7	5	4	6	2	2	2
2	Spatial	-0.1	2.04494161826936	0.353945426777633	0.148703820861476	1e-07	2	7	5	4	6	2	2	2
2	Spatial	-0.1	1.91480287408047	0.382248112975163	0.268439277211563	1e-07	2	7	5	4	6	2	2	2
2	Spatial	-0.1	2.29883519293167	0.299386347734674	0.25967775783061	1e-07	2	7	5	4	6	2	2	2
2	Spatial	-0.1	2.08659998910676	0.301169742412872	0.224557334143022	1e-07	2	7	5	4	6	2	2	2
2	Spatial	-0.1	2.63134879670284	0.31571232688191	0.224942066415891	1e-07	2	7	5	4	6	2	2	2
2	Spatial	-0.1	2.37589222394615	0.384271406214263	0.267404937669888	1e-07	2	7	5	4	6	1.5	1.5	3
2	Spatial	-0.1	2.22120929713907	0.309914563057285	0.238295220814751	1e-07	2	7	5	4	6	1.5	1.5	3
2	Spatial	-0.1	2.43841219495653	0.343815892868527	0.280808001911689	1e-07	2	7	5	4	6	1.5	1.5	3
2	Spatial	-0.1	2.01459638066919	0.295386813060957	0.262945821206071	1e-07	2	7	5	4	6	2	2	2
2	Spatial	-0.1	2.37687115756243	0.300781992781472	0.222323575060522	1e-07	2	7	5	4	6	1.5	1.5	3
2	Spatial	-0.1	1.70158620361752	0.39863365871819	0.284951294440824	1e-07	2	7	5	4	6	3	1.5	1.5
2	Spatial	-0.1	2.27941472549265	0.286618559246058	0.255587640353975	1e-07	2	7	5	4	6	2	2	2
2	Spatial	-0.1	2.41776501986591	0.295836845941505	0.273786178887062	1e-07	2	7	5	4	6	2	2	2
2	Spatial	-0.1	0.593413713245246	0.401915543196246	0.299382124960569	1e-07	3	7	5	4	6	3	1.5	1.5
2	Spatial	-0.1	0.882738719535742	0.481566698171361	0.27101682856606	1e-07	3	7	5	4	6	3	1.5	1.5
2	Spatial	-0.1	0.894382275052598	0.48979839806411	0.223070496057445	1e-07	3	7	5	4	6	3	1.5	1.5
2	Spatial	-0.1	1.46091498177038	0.454032864381907	0.297032740118805	1e-07	3	7	5	4	6	2	2	2
2	Spatial	-0.1	0.93143273312082	0.399073326519086	0.303393156741414	1e-07	3	7	5	4	6	3	1.5	1.5
2	Spatial	-0.1	0.681784845471234	0.384019781238202	0.288789277098952	1e-07	3	7	5	4	6	3	1.5	1.5
2	Spatial	-0.1	0.67185902870745	0.36289073514192	0.301624931139584	1e-07	3	7	5	4	6	3	1.5	1.5
2	Spatial	-0.1	0.717974191781742	0.391178802791221	0.318804492005411	1e-07	3	7	4	5	6	3	1.5	1.5
2	Spatial	-0.1	0.565322456043638	0.488989986226837	0.29264814511566	1e-07	3	7	5	4	6	2	2	2
2	Spatial	-0.1	1.13946654516019	0.417201105867684	0.275468262854226	1e-07	3	7	5	4	6	2	2	2
2	Spatial	-0.1	0.956778340661851	0.375017821490093	0.327317095960694	1e-07	3	7	5	4	6	3	1.5	1.5
2	Spatial	-0.1	0.849679070091568	0.429332218903761	0.218400761310754	1e-07	3	7	5	4	6	2	2	2
2	Spatial	-0.1	0.806568896395019	0.400855154932011	0.28343522112312	1e-07	3	7	5	4	6	3	1.5	1.5
2	Spatial	-0.1	1.00999511922434	0.447776243202683	0.302975640940966	1e-07	3	7	5	4	6	3	1.5	1.5
2	Spatial	-0.1	0.78329757675887	0.464234260287104	0.316410582303711	1e-07	3	7	5	4	6	3	1.5	1.5
2	Spatial	-0.1	0.409233771135893	0.432801815685917	0.269038725720291	1e-07	3	7	5	4	6	2	2	2
2	Spatial	-0.1	1.01833876775509	0.421114910229722	0.270250239923325	1e-07	3	7	5	4	6	3	1.5	1.5
2	Spatial	-0.1	0.975156939956036	0.371118068215839	0.332489694668372	1e-07	3	7	5	4	6	3	1.5	1.5
2	Spatial	-0.1	0.376229677507084	0.365408347333942	0.339385496114015	1e-07	3	7	4	5	6	3	1.5	1.5
2	Spatial	-0.1	1.32738489973216	0.441403179798273	0.257757684933405	1e-07	3	7	5	4	6	2	2	2
2	Spatial	-0.1	-0.153543789260626	0.527274797796047	0.300723721901702	1e-07	4	7	3	6	5	4	1.5	1.5
2	Spatial	-0.1	0.0773847854720791	0.557382519350529	0.29592124798941	1e-07	4	7	6	4	5	3	1.5	1.5
2	Spatial	-0.1	-0.492662296118167	0.595915984924003	0.300751313365779	1e-07	4	7	4	6	5	3	1.5	1.5
2	Spatial	-0.1	0.00301682232819928	0.509391077716519	0.290667784748673	1e-07	4	7	6	4	5	3	1.5	1.5
2	Spatial	-0.1	-0.0994803616236505	0.543362367723655	0.344311906204638	1e-07	4	7	5	4	6	3	1.5	1.5
2	Spatial	-0.1	-0.431615115458867	0.53705011706323	0.320094780759618	1e-07	4	7	4	6	3	5	1.5	1.5
2	Spatial	-0.1	-0.00945995423220368	0.538870731109063	0.296040786110981	1e-07	4	7	4	6	5	3	1.5	1.5
2	Spatial	-0.1	-0.226972974850552	0.634909591020869	0.237773828925055	1e-07	4	7	5	4	6	3	1.5	1.5
2	Spatial	-0.1	-0.136299548369171	0.60264910233937	0.30972397727825	1e-07	4	7	4	6	5	3	1.5	1.5
2	Spatial	-0.1	-0.0439656834809999	0.628220328914465	0.289474370197127	1e-07	4	7	4	5	6	3	1.5	1.5
2	Spatial	-0.1	-0.214951965184654	0.637964201274118	0.28030558234515	1e-07	4	7	5	4	6	3	1.5	1.5
2	Spatial	-0.1	-0.606934972503227	0.688731737158898	0.211414458760615	1e-07	4	7	4	6	5	2	2	2
2	Spatial	-0.1	0.274884231278747	0.555860278705784	0.301530388836459	1e-07	4	7	5	4	6	3	1.5	1.5
2	Spatial	-0.1	0.0447596497249058	0.661627641636441	0.243611883605287	1e-07	4	7	5	4	6	2	2	2
2	Spatial	-0.1	0.0775994031481926	0.57123995800636	0.349222679754764	1e-07	4	7	4	6	5	3	1.5	1.5
2	Spatial	-0.1	-0.0244153796834381	0.573623057602829	0.348116090985037	1e-07	4	7	4	6	5	3	1.5	1.5
2	Spatial	-0.1	-0.259540003063106	0.581366747819396	0.298201024681615	1e-07	4	7	4	5	6	3	1.5	1.5
2	Spatial	-0.1	-0.0274786139732408	0.547203556873538	0.352433501002447	1e-07	4	7	4	6	5	3	1.5	1.5
2	Spatial	-0.1	-0.0998130995509836	0.63766640431986	0.294200969356754	1e-07	4	7	5	4	6	3	1.5	1.5
2	Spatial	-0.1	0.193147331065005	0.524960402548785	0.317992364211236	1e-07	4	7	6	4	5	3	1.5	1.5
2	Spatial	-0.1	-1.11377235175425	0.760873254860866	0.330270875658536	1e-07	5	7	3	6	4	5	1.5	1.5
2	Spatial	-0.1	-1.33463132335933	0.978656267737706	0.21255652432205	1e-07	5	7	6	4	5	3	1.5	1.5
2	Spatial	-0.1	-1.43909131857285	0.959789961578382	0.33894129803247	1e-07	5	7	6	5	4	3	1.5	1.5
2	Spatial	-0.1	-1.27161907005366	0.90646508395265	0.289869587821237	1e-07	5	7	4	6	5	3	1.5	1.5
2	Spatial	-0.1	-1.48424891701087	0.842857655216835	0.28988286427456	1e-07	5	7	4	6	5	3	1.5	1.5
2	Spatial	-0.1	-1.62763375806628	0.835563002669394	0.286341118215994	1e-07	5	7	5	6	4	3	1.5	1.5
2	Spatial	-0.1	-1.38941473829217	0.906003674334502	0.211069977629132	1e-07	5	7	6	5	4	3	1.5	1.5
2	Spatial	-0.1	-1.39591971829625	0.895852238508465	0.304768629006494	1e-07	5	7	6	4	5	3	1.5	1.5
2	Spatial	-0.1	-1.35883533592729	0.794546079754811	0.294373377002268	1e-07	5	7	3	6	4	5	1.5	1.5
2	Spatial	-0.1	-1.50808793164035	0.856704372422281	0.30684921269346	1e-07	5	7	4	6	5	3	1.5	1.5
2	Spatial	-0.1	-1.6756977657744	0.928225349466623	0.338918965989748	1e-07	5	7	4	6	3	5	1.5	1.5
2	Spatial	-0.1	-1.38895659438072	0.877656365616533	0.28582564013852	1e-07	5	7	5	6	3	4	1.5	1.5
2	Spatial	-0.1	-1.39908894441979	0.888894011384349	0.273358114393914	1e-07	5	7	6	5	4	3	1.5	1.5
2	Spatial	-0.1	-1.21821893762852	0.786121291072378	0.368512537500153	1e-07	5	7	5	6	4	3	1.5	1.5
2	Spatial	-0.1	-1.29822572300595	0.851844814115027	0.323105984957956	1e-07	5	7	5	6	4	3	1.5	1.5
2	Spatial	-0.1	-1.05991146684081	0.821225872598882	0.268471712397343	1e-07	5	7	5	6	4	3	1.5	1.5
2	Spatial	-0.1	-1.13909392845299	0.820504598350767	0.274564699017931	1e-07	5	7	4	6	5	3	1.5	1.5
2	Spatial	-0.1	-1.42038112375938	0.883682072919695	0.254949731196662	1e-07	5	7	6	5	4	3	1.5	1.5
2	Spatial	-0.1	-1.28081347333662	0.852749331980264	0.342004960708563	1e-07	5	7	3	6	5	4	1.5	1.5
2	Spatial	-0.1	-1.18087280619136	0.781599218927218	0.297217275456562	1e-07	5	7	6	4	5	3	1.5	1.5
2	Spatial	-0.1	-3.19498987231224	1.31868868143179	0.329652434197419	1e-07	6	5	6	7	3	4	1.5	1.5
2	Spatial	-0.1	-3.27426674338837	1.44906721457249	0.197500267434673	1e-07	6	6	5	7	3	4	1.5	1.5
2	Spatial	-0.1	-3.19176513256717	1.29195560211611	0.194538540279284	1e-07	6	5	4	6	3	7	1	2
2	Spatial	-0.1	-2.97122753495371	1.24320600344445	0.289987652507623	1e-07	6	7	5	6	3	4	1.5	1.5
2	Spatial	-0.1	-2.6520033012853	1.34373607644239	0.239660177463575	1e-07	6	6	5	7	3	4	1.5	1.5
2	Spatial	-0.1	-3.0732632009618	1.31443298086176	0.308408561695442	1e-07	6	7	4	6	3	5	1	2
2	Spatial	-0.1	-3.45377606665227	1.35740396524187	0.317004824503741	1e-07	6	6	4	7	3	5	1.5	1.5
2	Spatial	-0.1	-2.67475839699072	1.2561921566846	0.290867224247626	1e-07	6	7	5	6	3	4	1.5	1.5
2	Spatial	-0.1	-3.40089937012956	1.19515745493709	0.251369085562968	1e-07	6	5	4	7	3	6	1.5	1.5
2	Spatial	-0.1	-2.6839451441386	1.32828326744485	0.268208954307618	1e-07	6	6	4	7	3	5	1.5	1.5
2	Spatial	-0.1	-3.2442630906205	1.40472361099949	0.25763386155176	1e-07	6	4	5	6	3	7	1	2
2	Spatial	-0.1	-3.01155072212825	1.30623128774342	0.254726566037383	1e-07	6	6	7	5	3	4	1	2
2	Spatial	-0.1	-2.91313549886857	1.27480587191053	0.23423907565861	1e-07	6	6	4	7	3	5	1	2
2	Spatial	-0.1	-2.71185321804045	1.30398351346638	0.243859800755825	1e-07	6	5	7	6	3	4	1.5	1.5
2	Spatial	-0.1	-2.81561161456692	1.38207119655293	0.327548912948361	1e-07	6	6	4	7	3	5	1.5	1.5
2	Spatial	-0.1	-2.74530797327348	1.30771536505059	0.211437412857128	1e-07	6	7	5	6	3	4	1.5	1.5
2	Spatial	-0.1	-2.96698492920437	1.25291592951068	0.182572222347914	1e-07	6	6	5	7	3	4	1.5	1.5
2	Spatial	-0.1	-2.76977929606293	1.35634059185994	0.200428880948208	1e-07	6	6	4	5	3	7	1	2
2	Spatial	-0.1	-2.85087389660749	1.35876627677217	0.253532688114182	1e-07	6	6	4	7	3	5	1.5	1.5
2	Spatial	-0.1	-3.0904193957438	1.36418851547092	0.215835630482568	1e-07	6	6	4	7	3	5	1.5	1.5
2	Spatial	-0.1	-5.4324226677177	1.62552348978995	0.24612047723143	1e-07	7	4	6	7	2	5	2	2
2	Spatial	-0.1	-5.20364267609724	1.48679889270541	0.286425023688324	1e-07	7	3	5	7	1.5	6	1.5	4
2	Spatial	-0.1	-4.90935567355578	1.64224031021825	0.309199628797508	1e-07	7	3	5	7	2	6	1	4
2	Spatial	-0.1	-5.55122076976907	1.62632114745967	0.175371870765981	1e-07	7	4	6	7	2	5	2	2
2	Spatial	-0.1	-5.14047734982946	1.57796206781426	0.24657647035114	1e-07	7	3	5	7	2	6	1	4
2	Spatial	-0.1	-4.99693357378744	1.59250349376158	0.325887579792734	1e-07	7	5	4	7	3	6	1.5	1.5
2	Spatial	-0.1	-5.08226803572077	1.56888215674118	0.259847633695869	1e-07	7	4	6	7	1.5	5	1.5	3
2	Spatial	-0.1	-4.90502854361709	1.62456248805911	0.293363134446739	1e-07	7	4	6	7	2	5	2	2
2	Spatial	-0.1	-5.42815145932978	1.61549452325498	0.280805646830617	1e-07	7	4	6	7	2	5	2	2
2	Spatial	-0.1	-4.84788496062718	1.55375721913187	0.210814383637385	1e-07	7	5	6	7	2	4	2	2
2	Spatial	-0.1	-5.30188298924319	1.61225710311382	0.238064033856953	1e-07	7	3	5	7	2	6	1	4
2	Spatial	-0.1	-4.95844077081089	1.67171480253703	0.248105933861692	1e-07	7	1.5	6	7	3	5	1.5	4
2	Spatial	-0.1	-5.43922855650455	1.59501623035141	0.245857968697696	1e-07	7	5	4	7	3	6	1	2
2	Spatial	-0.1	-5.36031330532832	1.62573103885154	0.342200518890397	1e-07	7	4	6	7	2	5	2	2
2	Spatial	-0.1	-5.32816018208446	1.54226082516709	0.258168628491208	1e-07	7	6	4	7	3	5	1.5	1.5
2	Spatial	-0.1	-5.36734620992997	1.66429640821541	0.223398763536679	1e-07	7	4	6	7	1.5	5	1.5	3
2	Spatial	-0.1	-5.47647250530088	1.59812268432945	0.282960688019251	1e-07	7	3	5	7	1.5	6	1.5	4
2	Spatial	-0.1	-4.89940953250772	1.65800255790408	0.312024841876033	1e-07	7	4	5	7	1.5	6	1.5	3
2	Spatial	-0.1	-5.05465218629378	1.67456682006051	0.285894354162711	1e-07	7	4	6	7	3	5	1.5	1.5
2	Spatial	-0.1	-5.02030613225454	1.61555378333254	0.288644318141527	1e-07	7	6	4	7	3	5	1.5	1.5
2	Spatial	-0.1	-5.8152711703175	1.75455408740549	0.179585967777882	1e-07	8	4	6	7	2	5	2	2
2	Spatial	-0.1	-6.04511849723541	1.77706664174586	0.251192218764903	1e-07	8	2.5	5	7	2.5	6	2.5	2.5
2	Spatial	-0.1	-6.04189121366943	1.77278561255283	0.222648595898992	1e-07	8	4	6	7	2	5	2	2
2	Spatial	-0.1	-6.35239529129244	1.73938274647858	0.0863462650140026	1e-07	8	2	5	7	2	6	2	4
2	Spatial	-0.1	-5.87962170615468	1.76416226159864	0.239228127960695	1e-07	8	4	6	7	3	5	1.5	1.5
2	Spatial	-0.1	-5.87668065886837	1.64682321546644	0.242269880244073	1e-07	8	5	4	7	3	6	1.5	1.5
2	Spatial	-0.1	-5.78530904440222	1.68216306167041	0.240472908895893	1e-07	8	4	5	7	3	6	1.5	1.5
2	Spatial	-0.1	-5.8053936084767	1.73718003166038	0.127757798725533	1e-07	8	4	5	7	2	6	2	2
2	Spatial	-0.1	-5.85024564992472	1.56213870899975	0.211535538399302	1e-07	8	4	5	7	1.5	6	1.5	3
2	Spatial	-0.1	-6.22892947309882	1.78293597689271	0.145038355979001	1e-07	8	4	5	7	2	6	2	2
2	Spatial	-0.1	-5.63223333429601	1.58703578808326	0.215987535772981	1e-07	8	6	4	7	3	5	1	2
2	Spatial	-0.1	-5.47168898366873	1.62410498784493	0.224793212859395	1e-07	8	4	5	7	3	6	1.5	1.5
2	Spatial	-0.1	-5.9289691996708	1.68620293983314	0.277131329033012	1e-07	8	4	6	7	3	5	1	2
2	Spatial	-0.1	-6.121324967346	1.71018067094469	0.30916460941855	1e-07	8	2.5	6	7	2.5	5	2.5	2.5
2	Spatial	-0.1	-6.12828401571283	1.62041753559633	0.28944836901409	1e-07	8	4	5	7	2	6	2	2
2	Spatial	-0.1	-5.75502980382198	1.67707316072949	0.295689415892183	1e-07	8	5	4	7	1.5	6	1.5	3
2	Spatial	-0.1	-5.66243248433898	1.67539126986849	0.312162788830081	1e-07	8	4	6	7	2	5	2	2
2	Spatial	-0.1	-5.97543283599068	1.66745102523499	0.248514805775171	1e-07	8	6	5	7	2	4	2	2
2	Spatial	-0.1	-6.19812953673399	1.73824111984116	0.248558408086911	1e-07	8	4	6	7	2	5	2	2
2	Spatial	-0.1	-5.96354650180745	1.84339814492686	0.284131955796649	1e-07	8	4	6	7	2	5	2	2
2	Spatial	-0.2	5.4442309536446	0.237016290346375	0.196728204213578	1e-07	1	7	5	4	6	1.5	1.5	3
2	Spatial	-0.2	5.33553261216002	0.276030461150463	0.265662873543589	1e-07	1	7	5	4	6	1.5	3	1.5
2	Spatial	-0.2	5.56810239022392	0.256260847670116	0.283638778033059	1e-07	1	7	5	4	6	1.5	1.5	3
2	Spatial	-0.2	5.42965329173501	0.205902418130271	0.308336288778343	1e-07	1	7	5	4	6	2	2	2
2	Spatial	-0.2	5.34064100407411	0.269843612978396	0.286587610941385	1e-07	1	7	5	4	6	1.5	1.5	3
2	Spatial	-0.2	5.57943543775357	0.259095851655184	0.331415071677236	1e-07	1	7	5	4	6	1.5	1.5	3
2	Spatial	-0.2	5.39107390082231	0.228702742943474	0.233752291337627	1e-07	1	7	5	4	6	1.5	1.5	3
2	Spatial	-0.2	5.48338891182627	0.254708957116922	0.275979299464884	1e-07	1	7	5	4	6	1.5	1.5	3
2	Spatial	-0.2	5.52436098355768	0.239386687898845	0.155568330190217	1e-07	1	7	5	4	6	2	2	2
2	Spatial	-0.2	5.36749352397814	0.207495095023083	0.270333060182246	1e-07	1	7	5	4	6	1.5	1.5	3
2	Spatial	-0.2	5.49965447362854	0.295686438460336	0.211663214994591	1e-07	1	7	6	4	5	1.5	1.5	3
2	Spatial	-0.2	5.87720716435837	0.258250119710858	0.166746716199119	1e-07	1	7	5	4	6	1.5	1.5	3
2	Spatial	-0.2	5.53574291315731	0.304152241964977	0.272628124239153	1e-07	1	7	5	4	6	1.5	1.5	3
2	Spatial	-0.2	5.55154589151548	0.236596568755253	0.310516994842249	1e-07	1	7	5	4	6	1.5	1.5	3
2	Spatial	-0.2	5.73321608105966	0.255163490578449	0.197737631528002	1e-07	1	7	5	4	6	1.5	1.5	3
2	Spatial	-0.2	5.71266154082265	0.242216125192358	0.237493521583532	1e-07	1	7	5	4	6	1.5	1.5	3
2	Spatial	-0.2	5.7833401018476	0.241074781893171	0.258202266421995	1e-07	1	7	5	4	6	1.5	1.5	3
2	Spatial	-0.2	5.77897134278224	0.201734343082682	0.191366483843813	1e-07	1	7	6	5	2	2	2	4
2	Spatial	-0.2	5.46451098485661	0.201289203909923	0.238775497772464	1e-07	1	7	5	4	6	2	2	2
2	Spatial	-0.2	5.59024476316563	0.208850297217426	0.172939909563652	1e-07	1	7	5	4	6	1.5	1.5	3
2	Spatial	-0.2	2.18995912576055	0.406387453347524	0.237523626654824	1e-07	2	7	5	4	6	2	2	2
2	Spatial	-0.2	2.13026889601335	0.302017152467089	0.230216459031245	1e-07	2	7	5	4	6	2	2	2
2	Spatial	-0.2	2.09787680489155	0.284285511465908	0.306982465277739	1e-07	2	7	5	4	6	2	2	2
2	Spatial	-0.2	1.62835479584512	0.290658687965517	0.317741950413863	1e-07	2	7	5	4	6	3	1.5	1.5
2	Spatial	-0.2	2.15673943789	0.336730697557593	0.242817566751434	1e-07	2	7	5	4	6	2	2	2
2	Spatial	-0.2	2.21500634973932	0.313202653479289	0.19613024161186	1e-07	2	7	5	4	6	1.5	1.5	3
2	Spatial	-0.2	2.2116530852515	0.357602034291121	0.251732968596419	1e-07	2	7	5	4	6	3	1.5	1.5
2	Spatial	-0.2	2.14255775467668	0.352082406772289	0.262915760198257	1e-07	2	7	5	4	6	1.5	1.5	3
2	Spatial	-0.2	2.23754100145369	0.349151467383239	0.219199384267269	1e-07	2	7	5	4	6	2	2	2
2	Spatial	-0.2	2.3959332130917	0.297293567823112	0.232224917647369	1e-07	2	7	5	4	6	2	2	2
2	Spatial	-0.2	2.02709804900918	0.312630198298039	0.277972575228111	1e-07	2	7	5	4	6	2	2	2
2	Spatial	-0.2	2.7078098314281	0.349390972960993	0.258775467763518	1e-07	2	7	5	4	6	2	2	2
2	Spatial	-0.2	2.2380528461497	0.357162653442133	0.264375914760838	1e-07	2	7	5	4	6	1.5	1.5	3
2	Spatial	-0.2	2.34377073904472	0.289083472636165	0.279321710194492	1e-07	2	7	5	4	6	1.5	1.5	3
2	Spatial	-0.2	2.1775577104318	0.292136171068292	0.323234797298525	1e-07	2	7	5	4	6	1.5	1.5	3
2	Spatial	-0.2	2.1984854389523	0.268536398787956	0.269042747446834	1e-07	2	7	5	4	6	2	2	2
2	Spatial	-0.2	2.39615856952654	0.395921527082665	0.257998054911385	1e-07	2	7	5	4	6	2	2	2
2	Spatial	-0.2	2.33619080872843	0.274307127182073	0.316240380453072	1e-07	2	7	5	4	6	3	1.5	1.5
2	Spatial	-0.2	2.45611029458217	0.326012716472051	0.23117001381212	1e-07	2	7	5	4	6	2	2	2
2	Spatial	-0.2	2.40188418263824	0.289471179961185	0.28647643310414	1e-07	2	7	5	4	6	1.5	1.5	3
2	Spatial	-0.2	1.02926626644765	0.398408960263128	0.247994903528098	1e-07	3	7	6	4	5	3	1.5	1.5
2	Spatial	-0.2	0.752950371531468	0.487431878533717	0.346845604867625	1e-07	3	7	5	4	6	3	1.5	1.5
2	Spatial	-0.2	0.524685588380198	0.389347306788915	0.327828916852202	1e-07	3	7	5	4	6	3	1.5	1.5
2	Spatial	-0.2	0.557603902106982	0.512898005637058	0.279342069975581	1e-07	3	7	5	4	6	2	2	2
2	Spatial	-0.2	1.01900354220647	0.378087314246249	0.308700505219563	1e-07	3	7	6	4	5	3	1.5	1.5
2	Spatial	-0.2	0.781963756923307	0.400709602311631	0.315919425172223	1e-07	3	7	5	4	6	3	1.5	1.5
2	Spatial	-0.2	0.789917991043104	0.40561994026527	0.320059448899878	1e-07	3	7	5	4	6	3	1.5	1.5
2	Spatial	-0.2	0.973531751282722	0.386256424971739	0.283627805549577	1e-07	3	7	5	4	6	3	1.5	1.5
2	Spatial	-0.2	1.14598234595217	0.397932051726713	0.258777656893996	1e-07	3	7	5	4	6	3	1.5	1.5
2	Spatial	-0.2	0.693434009489138	0.424058204686838	0.298586457846441	1e-07	3	7	5	4	6	3	1.5	1.5
2	Spatial	-0.2	0.977875681685007	0.444269532989669	0.258282295694336	1e-07	3	7	5	4	6	3	1.5	1.5
2	Spatial	-0.2	1.05570326317719	0.400236805392277	0.31853106299575	1e-07	3	7	5	4	6	3	1.5	1.5
2	Spatial	-0.2	0.800997903392441	0.533720444016821	0.275550164686002	1e-07	3	7	5	4	6	2	2	2
2	Spatial	-0.2	0.732117409550948	0.399346815515701	0.314472360034286	1e-07	3	7	5	4	6	3	1.5	1.5
2	Spatial	-0.2	1.19531335863436	0.435720710409488	0.293919244134816	1e-07	3	7	6	4	5	2	2	2
2	Spatial	-0.2	0.986980014525287	0.459468614591599	0.274363407687243	1e-07	3	7	5	4	6	2	2	2
2	Spatial	-0.2	1.22329056949077	0.414208007399565	0.357799714024535	1e-07	3	7	5	4	6	3	1.5	1.5
2	Spatial	-0.2	1.06384029763302	0.425258008610555	0.26647364876698	1e-07	3	7	5	4	6	3	1.5	1.5
2	Spatial	-0.2	0.905396364957569	0.445551884617474	0.315952247080816	1e-07	3	7	6	4	5	3	1.5	1.5
2	Spatial	-0.2	1.02905903939857	0.405534111851747	0.343356780513101	1e-07	3	7	5	4	6	3	1.5	1.5
2	Spatial	-0.2	-0.306436147029304	0.591166115959464	0.282398861459044	1e-07	4	7	5	6	4	2	2	2
2	Spatial	-0.2	-0.148749863220413	0.597664008505071	0.308616581953352	1e-07	4	7	6	5	4	3	1.5	1.5
2	Spatial	-0.2	0.076078732104294	0.539485816159722	0.376445385213919	1e-07	4	7	5	4	6	3	1.5	1.5
2	Spatial	-0.2	-0.363026840437631	0.555545804954279	0.360308890970041	1e-07	4	7	5	6	4	3	1.5	1.5
2	Spatial	-0.2	-0.173000704521988	0.571494384647815	0.330008291522934	1e-07	4	7	6	4	5	3	1.5	1.5
2	Spatial	-0.2	-0.178675442755069	0.573146467417061	0.279816027894518	1e-07	4	7	6	4	5	3	1.5	1.5
2	Spatial	-0.2	-0.447179647183547	0.648818772682274	0.224672061156893	1e-07	4	7	6	4	5	3	1.5	1.5
2	Spatial	-0.2	-0.205625793180192	0.5788176760419	0.280798341502303	1e-07	4	7	5	4	6	3	1.5	1.5
2	Spatial	-0.2	-0.406480954893898	0.645249760071167	0.26620114295775	1e-07	4	7	6	4	5	3	1.5	1.5
2	Spatial	-0.2	-0.281985409020909	0.660090324002426	0.24280888690417	1e-07	4	6	7	4	5	3	1.5	1.5
2	Spatial	-0.2	0.0174964179424962	0.575223484474487	0.307345736588195	1e-07	4	7	6	4	5	3	1.5	1.5
2	Spatial	-0.2	-0.0304752800509424	0.582391088768651	0.26476353523757	1e-07	4	7	6	4	5	3	1.5	1.5
2	Spatial	-0.2	-0.374939090057797	0.649981029253228	0.242832226630617	1e-07	4	7	4	5	6	3	1.5	1.5
2	Spatial	-0.2	0.171252842370179	0.594826110965026	0.30255731799133	1e-07	4	7	6	4	5	3	1.5	1.5
2	Spatial	-0.2	-0.116258049900214	0.574146539401153	0.322510857967334	1e-07	4	7	6	4	5	3	1.5	1.5
2	Spatial	-0.2	-0.174065860083867	0.573900714110014	0.341579006357024	1e-07	4	7	6	4	5	3	1.5	1.5
2	Spatial	-0.2	-0.414037073679803	0.633193292012891	0.248388171358569	1e-07	4	6	7	4	5	3	1.5	1.5
2	Spatial	-0.2	-0.367331343533533	0.554882377761273	0.341809324761619	1e-07	4	7	5	4	6	3	1.5	1.5
2	Spatial	-0.2	-0.34154832866805	0.584276284317962	0.32149863559435	1e-07	4	7	5	6	4	3	1.5	1.5
2	Spatial	-0.2	-0.426640077093013	0.540058605353936	0.316699198886085	1e-07	4	7	4	6	5	3	1.5	1.5
2	Spatial	-0.2	-1.38193115128558	0.95753107535691	0.269478871361253	1e-07	5	6	7	5	4	3	1.5	1.5
2	Spatial	-0.2	-1.36353780388058	0.868185731726458	0.222634909922111	1e-07	5	6	7	4	5	3	1.5	1.5
2	Spatial	-0.2	-1.05247973156799	0.768441765073202	0.296364836801607	1e-07	5	7	5	6	4	3	1.5	1.5
2	Spatial	-0.2	-1.44334452966163	0.86220537442878	0.351484156042364	1e-07	5	7	5	6	4	3	1.5	1.5
2	Spatial	-0.2	-1.15264452079268	0.943701969343969	0.315839338114088	1e-07	5	7	6	5	4	3	1.5	1.5
2	Spatial	-0.2	-1.11191216322123	0.823337547135053	0.230695009590803	1e-07	5	7	5	6	4	3	1.5	1.5
2	Spatial	-0.2	-1.09794254929916	0.974581626346068	0.230887792981418	1e-07	5	7	6	4	5	3	1.5	1.5
2	Spatial	-0.2	-1.23694679428545	0.943289506723014	0.176192231958073	1e-07	5	7	6	5	4	3	1.5	1.5
2	Spatial	-0.2	-1.03555143701401	0.934664195333037	0.243724072924388	1e-07	5	6	7	4	5	3	1.5	1.5
2	Spatial	-0.2	-1.55961973829028	0.912200793248378	0.217000015386098	1e-07	5	7	6	5	4	3	1.5	1.5
2	Spatial	-0.2	-1.54490828608731	0.923503136805862	0.247006253942283	1e-07	5	6	7	5	4	3	1.5	1.5
2	Spatial	-0.2	-1.6380757739544	0.932470761715592	0.239879308821594	1e-07	5	7	6	5	4	3	1.5	1.5
2	Spatial	-0.2	-1.08512900866196	0.882298759943651	0.267982975623624	1e-07	5	7	6	4	5	3	1.5	1.5
2	Spatial	-0.2	-1.4793223699555	0.923168766815015	0.297933185896611	1e-07	5	7	6	4	5	3	1.5	1.5
2	Spatial	-0.2	-1.10515119486953	0.827314781902062	0.312956572970625	1e-07	5	7	6	5	4	3	1.5	1.5
2	Spatial	-0.2	-1.13730162730824	0.916311001456458	0.373622114847847	1e-07	5	7	6	5	4	3	1.5	1.5
2	Spatial	-0.2	-1.38518191783239	0.876879693352515	0.306837458029322	1e-07	5	7	6	5	4	3	1.5	1.5
2	Spatial	-0.2	-1.44625827187124	0.876630640259955	0.283837060705473	1e-07	5	7	6	4	5	3	1.5	1.5
2	Spatial	-0.2	-1.15621370990131	0.855809219605143	0.302990090452927	1e-07	5	7	6	4	5	3	1.5	1.5
2	Spatial	-0.2	-1.23640725264348	0.917357656087456	0.27827685948113	1e-07	5	7	6	5	4	3	1.5	1.5
2	Spatial	-0.2	-2.93465227740599	1.34352715071713	0.229744551945041	1e-07	6	7	4	6	3	5	1	2
2	Spatial	-0.2	-3.25059521316109	1.44564367853003	0.264654872928792	1e-07	6	3	7	6	5	4	1.5	1.5
2	Spatial	-0.2	-2.77093897456942	1.37616994027347	0.224784402226013	1e-07	6	5	6	7	3	4	1.5	1.5
2	Spatial	-0.2	-2.83372502266462	1.3060887849694	0.225518931959347	1e-07	6	5	7	6	3	4	1.5	1.5
2	Spatial	-0.2	-2.92659539762012	1.34004764490406	0.32239542657954	1e-07	6	5	6	7	3	4	1.5	1.5
2	Spatial	-0.2	-2.73058547962396	1.316933625992	0.374099977676983	1e-07	6	4	5	7	3	6	1.5	1.5
2	Spatial	-0.2	-2.97508055101478	1.30952945161184	0.318260734998139	1e-07	6	6	5	7	3	4	1.5	1.5
2	Spatial	-0.2	-2.77266173206892	1.30010976484643	0.396030931360378	1e-07	6	7	5	6	3	4	1.5	1.5
2	Spatial	-0.2	-2.96227246511103	1.33857757647892	0.348941575713744	1e-07	6	6	5	7	3	4	1.5	1.5
2	Spatial	-0.2	-2.93959098067098	1.40399689017434	0.241308674767529	1e-07	6	6	7	5	3	4	1.5	1.5
2	Spatial	-0.2	-3.37957050146248	1.37497077360281	0.222506706162262	1e-07	6	5	6	7	3	4	1.5	1.5
2	Spatial	-0.2	-2.55745342058422	1.32626818571534	0.298785861352858	1e-07	6	6	7	5	3	4	1.5	1.5
2	Spatial	-0.2	-2.87043294906507	1.25546664512303	0.265797656819107	1e-07	6	5	7	6	3	4	1.5	1.5
2	Spatial	-0.2	-3.17176692960454	1.27659697825057	0.267614823188026	1e-07	6	5	6	7	3	4	1.5	1.5
2	Spatial	-0.2	-3.33802641878846	1.32964025415552	0.294955496548656	1e-07	6	5	6	7	3	4	1.5	1.5
2	Spatial	-0.2	-2.88537969883434	1.36672361916584	0.248978778860465	1e-07	6	5	7	6	3	4	1.5	1.5
2	Spatial	-0.2	-3.19504632782724	1.28032844847725	0.205956863637958	1e-07	6	5	6	7	3	4	1.5	1.5
2	Spatial	-0.2	-2.95567203217508	1.21787892112169	0.258321136459108	1e-07	6	4	7	6	3	5	1.5	1.5
2	Spatial	-0.2	-3.0520279005529	1.31971879738839	0.276306874796057	1e-07	6	7	5	6	2	4	2	2
2	Spatial	-0.2	-3.1550364558903	1.4409614109127	0.26498648458854	1e-07	6	7	5	6	2	4	2	2
2	Spatial	-0.2	-5.21151422494091	1.74760997001284	0.228073149836335	1e-07	7	4	6	7	2	5	2	2
2	Spatial	-0.2	-4.91318544985713	1.6388119010532	0.261856560327252	1e-07	7	3	5	7	1.5	6	1.5	4
2	Spatial	-0.2	-4.66212649067311	1.7139495599837	0.365728141488148	1e-07	7	3	5	7	1.5	6	1.5	4
2	Spatial	-0.2	-5.13361882472486	1.64231089451528	0.225097800683242	1e-07	7	4	6	7	3	5	1.5	1.5
2	Spatial	-0.2	-5.09193032761865	1.5984935869875	0.205035835856921	1e-07	7	3	6	7	1.5	5	1.5	4
2	Spatial	-0.2	-5.4346629752857	1.61100243965426	0.265201285160702	1e-07	7	4	6	7	2	5	2	2
2	Spatial	-0.2	-4.85917234200266	1.57861232983534	0.287106092373601	1e-07	7	4	6	7	3	5	1.5	1.5
2	Spatial	-0.2	-5.4075201443843	1.68082574602878	0.277212109966063	1e-07	7	4	5	7	3	6	1.5	1.5
2	Spatial	-0.2	-4.96285788932211	1.80487004591965	0.168321057512319	1e-07	7	5	6	7	3	4	1.5	1.5
2	Spatial	-0.2	-5.12926129216941	1.58649490354484	0.242075550963243	1e-07	7	3	6	7	1.5	5	1.5	4
2	Spatial	-0.2	-5.08479380229599	1.64879399800406	0.279613782440504	1e-07	7	4	6	7	2	5	2	2
2	Spatial	-0.2	-5.07217671391339	1.61833217527087	0.240788327457099	1e-07	7	5	6	7	2	4	2	2
2	Spatial	-0.2	-5.27442038872581	1.57617817093147	0.259025032629115	1e-07	7	4	6	7	1.5	5	1.5	3
2	Spatial	-0.2	-5.15834143850408	1.67804749973394	0.363610179181494	1e-07	7	5	6	7	2	4	2	2
2	Spatial	-0.2	-4.86372856676343	1.63172452287446	0.251371896370699	1e-07	7	4	6	7	3	5	1.5	1.5
2	Spatial	-0.2	-5.08520368397781	1.58446856232343	0.326183196778434	1e-07	7	2.5	6	7	2.5	5	2.5	2.5
2	Spatial	-0.2	-4.86643428703897	1.64875354521601	0.1694632684249	1e-07	7	5	6	7	3	4	1	2
2	Spatial	-0.2	-5.12094137300781	1.65254064085146	0.230338696742971	1e-07	7	4	5	7	2	6	2	2
2	Spatial	-0.2	-5.03663237728414	1.56749335731532	0.329435962633872	1e-07	7	2	5	7	2	6	2	4
2	Spatial	-0.2	-5.16065910047553	1.69449547502252	0.239678277546895	1e-07	7	5	6	7	2	4	2	2
2	Spatial	-0.2	-5.78662989560496	1.65876356237851	0.337876797548867	1e-07	8	4	6	7	2	5	2	2
2	Spatial	-0.2	-5.78449149381521	1.71182159210897	0.290310910566041	1e-07	8	4	6	7	3	5	1.5	1.5
2	Spatial	-0.2	-5.46505690056938	1.63059595980207	0.36198074199294	1e-07	8	4	6	7	3	5	1.5	1.5
2	Spatial	-0.2	-5.90622772547955	1.73624641273709	0.325635677885142	1e-07	8	2.5	6	7	2.5	5	2.5	2.5
2	Spatial	-0.2	-5.85532960342615	1.81193120007857	0.241595475690275	1e-07	8	2.5	5	7	2.5	6	2.5	2.5
2	Spatial	-0.2	-5.78547720316127	1.59143709024296	0.251309654767244	1e-07	8	4	6	7	3	5	1.5	1.5
2	Spatial	-0.2	-6.22980088573498	1.66719983053459	0.244289801322343	1e-07	8	2.5	6	7	2.5	5	2.5	2.5
2	Spatial	-0.2	-5.74204729686843	1.6733564521326	0.233208581424104	1e-07	8	4	6	7	2	5	2	2
2	Spatial	-0.2	-5.73345557367447	1.73503793216539	0.0956377428535441	1e-07	8	4	6	7	3	5	1.5	1.5
2	Spatial	-0.2	-6.18570990394225	1.78842155309024	0.241680217507061	1e-07	8	2	6	7	2	5	2	4
2	Spatial	-0.2	-6.21723723382878	1.5653285869099	0.172954501013684	1e-07	8	4	5	7	2	6	1	3
2	Spatial	-0.2	-5.6767204207891	1.55905515503823	0.254122815357531	1e-07	8	6	4	7	3	5	1	2
2	Spatial	-0.2	-5.99869516684033	1.6514141713936	0.270427237767432	1e-07	8	2.5	5	7	2.5	6	2.5	2.5
2	Spatial	-0.2	-5.76383145099458	1.71017966824608	0.230086136551969	1e-07	8	4	6	7	2	5	2	2
2	Spatial	-0.2	-6.14929674474454	1.61014764605151	0.317803481057072	1e-07	8	2.5	5	7	2.5	6	2.5	2.5
2	Spatial	-0.2	-5.8611563562959	1.64901388446915	0.220915415699632	1e-07	8	2.5	5	7	2.5	6	2.5	2.5
2	Spatial	-0.2	-5.85959890706659	1.60401808779019	0.284808006172746	1e-07	8	2.5	6	7	2.5	5	2.5	2.5
2	Spatial	-0.2	-6.03758750843816	1.65033504536716	0.216427712639618	1e-07	8	2	5	7	2	6	2	4
2	Spatial	-0.2	-5.71167105318293	1.63664969854467	0.210379352922855	1e-07	8	4	6	7	3	5	1.5	1.5
2	Spatial	-0.2	-5.74714925476126	1.61828077289742	0.236084335446096	1e-07	8	4	6	7	2	5	2	2
2	Spatial	-0.3	5.36176575750162	0.229501887615795	0.245243382531826	1e-07	1	7	5	4	6	2	2	2
2	Spatial	-0.3	5.35337750926168	0.275700889291455	0.29005907029581	1e-07	1	7	5	4	6	1.5	1.5	3
2	Spatial	-0.3	5.54655147572612	0.243056753235487	0.185429406308653	1e-07	1	7	5	4	6	2	2	2
2	Spatial	-0.3	5.5894071227002	0.2772414437405	0.295978570365302	1e-07	1	7	5	4	6	1.5	1.5	3
2	Spatial	-0.3	5.11351785588644	0.301254440450663	0.264571361105124	1e-07	1	7	5	2	6	3	4	1
2	Spatial	-0.3	5.40976622589433	0.244031998715702	0.269681613817029	1e-07	1	7	5	4	6	1.5	1.5	3
2	Spatial	-0.3	5.60852875890716	0.288149720701326	0.167735401495476	1e-07	1	7	5	4	6	1.5	1.5	3
2	Spatial	-0.3	5.38513994996873	0.349214688470111	0.246567027988975	1e-07	1	7	5	2	6	3	4	1
2	Spatial	-0.3	5.39003684681829	0.223352715453164	0.263471783905974	1e-07	1	7	5	4	6	2	2	2
2	Spatial	-0.3	5.79421070436266	0.242830649499906	0.259325954697331	1e-07	1	7	5	4	6	1.5	1.5	3
2	Spatial	-0.3	5.38225009847541	0.24966682217091	0.194399966335238	1e-07	1	7	5	4	6	1.5	1.5	3
2	Spatial	-0.3	5.46021619565766	0.238073246500601	0.205220134568881	1e-07	1	7	5	4	6	1.5	1.5	3
2	Spatial	-0.3	5.51373223255599	0.25637031143975	0.28815401185313	1e-07	1	7	5	4	6	1.5	1.5	3
2	Spatial	-0.3	5.53917805224012	0.302854980317708	0.209182496767513	1e-07	1	7	5	4	6	1.5	1.5	3
2	Spatial	-0.3	5.73858525121749	0.227936916881839	0.322827023584225	1e-07	1	7	5	4	6	1.5	1.5	3
2	Spatial	-0.3	5.75814415821528	0.270171238414441	0.237364546345199	1e-07	1	7	5	4	6	1.5	1.5	3
2	Spatial	-0.3	5.25473200403254	0.299970752801606	0.257051492737403	1e-07	1	7	5	4	6	1.5	3	1.5
2	Spatial	-0.3	5.42668951186733	0.193382953545028	0.286223588500978	1e-07	1	7	5	4	6	2	2	2
2	Spatial	-0.3	5.47743097338326	0.252179322593954	0.167032144187142	1e-07	1	7	5	4	6	1.5	1.5	3
2	Spatial	-0.3	5.56725207539651	0.259266134128296	0.295796586839252	1e-07	1	7	5	4	6	1.5	1.5	3
2	Spatial	-0.3	2.31167516968121	0.313239242270624	0.265210887704144	1e-07	2	7	5	4	6	1.5	1.5	3
2	Spatial	-0.3	1.8935773639402	0.445807369600535	0.259569561733215	1e-07	2	7	5	4	6	2	2	2
2	Spatial	-0.3	2.69817030844839	0.309142319335377	0.261072900713566	1e-07	2	7	5	4	6	1.5	1.5	3
2	Spatial	-0.3	2.07593864148638	0.331498831775203	0.386186469960989	1e-07	2	7	5	4	6	2	2	2
2	Spatial	-0.3	2.21592338326796	0.291574303259236	0.290355592711184	1e-07	2	7	5	4	6	2	2	2
2	Spatial	-0.3	2.15607708639378	0.339397399868292	0.232666586985169	1e-07	2	7	5	4	6	2	2	2
2	Spatial	-0.3	2.3635286828278	0.318884115666171	0.248605344644478	1e-07	2	7	5	4	6	1.5	1.5	3
2	Spatial	-0.3	2.38028924882593	0.286049349994531	0.200337552014123	1e-07	2	7	5	4	6	2	2	2
2	Spatial	-0.3	2.31001046691615	0.372063318625245	0.239526737992563	1e-07	2	7	5	4	6	3	1.5	1.5
2	Spatial	-0.3	1.98761270988729	0.268794384524014	0.22377801010166	1e-07	2	7	5	4	6	1.5	1.5	3
2	Spatial	-0.3	2.39430219861764	0.350934018705817	0.257216500281783	1e-07	2	7	5	4	6	2	2	2
2	Spatial	-0.3	2.3730420240633	0.281602679723459	0.27404465831679	1e-07	2	7	5	4	6	2	2	2
2	Spatial	-0.3	2.40373181598784	0.263707657690363	0.273092172207393	1e-07	2	7	5	4	6	1.5	1.5	3
2	Spatial	-0.3	2.17369489900978	0.361658647339244	0.224216894295336	1e-07	2	7	5	4	6	1.5	1.5	3
2	Spatial	-0.3	2.43259945711572	0.327315225822349	0.250545808268903	1e-07	2	7	5	4	6	1.5	1.5	3
2	Spatial	-0.3	2.29810737387257	0.398493902688565	0.286521060395876	1e-07	2	7	5	4	6	1.5	1.5	3
2	Spatial	-0.3	2.64120712726501	0.322490265387919	0.238487108431635	1e-07	2	7	5	4	6	1.5	1.5	3
2	Spatial	-0.3	2.14250626998861	0.273446823471656	0.297246565331732	1e-07	2	7	5	4	6	1.5	1.5	3
2	Spatial	-0.3	1.95772658919432	0.297446679049482	0.232871343233148	1e-07	2	7	5	4	6	2	2	2
2	Spatial	-0.3	2.48485912681074	0.280797696862858	0.236016296933285	1e-07	2	7	6	4	5	1.5	1.5	3
2	Spatial	-0.3	0.934345947535668	0.426029977285044	0.318885280698338	1e-07	3	7	5	4	6	3	1.5	1.5
2	Spatial	-0.3	0.856530592576258	0.404793892844177	0.33630260777551	1e-07	3	7	5	4	6	3	1.5	1.5
2	Spatial	-0.3	1.0759155157513	0.424182801717386	0.278852793073337	1e-07	3	7	6	4	5	2	2	2
2	Spatial	-0.3	0.772236345328066	0.412296513108759	0.283002662945801	1e-07	3	7	6	4	5	3	1.5	1.5
2	Spatial	-0.3	0.938745888714343	0.429471145125773	0.321825510821642	1e-07	3	7	6	4	5	3	1.5	1.5
2	Spatial	-0.3	1.0563636879274	0.471534061926048	0.233743964141909	1e-07	3	7	5	4	6	2	2	2
2	Spatial	-0.3	0.8195781955857	0.467063463216257	0.233935419576958	1e-07	3	7	6	4	5	3	1.5	1.5
2	Spatial	-0.3	1.05853462518103	0.425033015757511	0.257342982159845	1e-07	3	7	5	4	6	3	1.5	1.5
2	Spatial	-0.3	0.562543204863021	0.471018165039985	0.321477891801191	1e-07	3	7	6	4	5	3	1.5	1.5
2	Spatial	-0.3	0.922137892883172	0.425088536546028	0.323581260646882	1e-07	3	7	6	4	5	3	1.5	1.5
2	Spatial	-0.3	1.04172168484201	0.465861056709722	0.271784228839222	1e-07	3	7	6	4	5	3	1.5	1.5
2	Spatial	-0.3	1.22962569488888	0.404782600792134	0.30181036816234	1e-07	3	7	6	4	5	3	1.5	1.5
2	Spatial	-0.3	1.13389347846991	0.455657981872105	0.236680519823745	1e-07	3	7	6	4	5	3	1.5	1.5
2	Spatial	-0.3	1.07755277657456	0.391378549486553	0.287466131028147	1e-07	3	7	5	4	6	3	1.5	1.5
2	Spatial	-0.3	0.535921042226974	0.543816237183025	0.190314467239229	1e-07	3	7	5	4	6	2	2	2
2	Spatial	-0.3	1.03400399623329	0.387777776854327	0.283851195209659	1e-07	3	7	6	4	5	3	1.5	1.5
2	Spatial	-0.3	0.962861594645128	0.462230317143086	0.271685419533175	1e-07	3	7	5	4	6	3	1.5	1.5
2	Spatial	-0.3	0.89617091979479	0.470708512676455	0.295268807793893	1e-07	3	7	5	4	6	2	2	2
2	Spatial	-0.3	0.845651247717928	0.422315267910444	0.32290752600971	1e-07	3	7	5	4	6	3	1.5	1.5
2	Spatial	-0.3	1.1069552042289	0.417908211005817	0.254618689868505	1e-07	3	7	5	4	6	3	1.5	1.5
2	Spatial	-0.3	-0.579851417246966	0.626893187157943	0.292085415898873	1e-07	4	7	6	4	5	3	1.5	1.5
2	Spatial	-0.3	-0.0348146233408569	0.606262472512692	0.32513565560894	1e-07	4	7	6	4	5	3	1.5	1.5
2	Spatial	-0.3	0.205945153192921	0.602205967852391	0.322754242570293	1e-07	4	7	6	4	5	2	2	2
2	Spatial	-0.3	-0.258389004430225	0.603226245595634	0.307645497947756	1e-07	4	7	6	4	5	3	1.5	1.5
2	Spatial	-0.3	-0.116469719333401	0.646982498045049	0.293675758166092	1e-07	4	7	6	4	5	3	1.5	1.5
2	Spatial	-0.3	-0.337668247947335	0.678192586560576	0.292939593404566	1e-07	4	7	6	4	5	2	2	2
2	Spatial	-0.3	0.0151439328337316	0.588209872124227	0.290999707636068	1e-07	4	7	6	4	5	3	1.5	1.5
2	Spatial	-0.3	0.0716257896717631	0.603249022580049	0.270038389541634	1e-07	4	7	6	4	5	3	1.5	1.5
2	Spatial	-0.3	-0.466379003432139	0.605145953643366	0.358686662524267	1e-07	4	7	5	4	6	3	1.5	1.5
2	Spatial	-0.3	0.0679260302081715	0.530833222980662	0.302218401701539	1e-07	4	7	6	4	5	3	1.5	1.5
2	Spatial	-0.3	-0.197984397241261	0.636637935281628	0.265365224582851	1e-07	4	7	5	6	4	3	1.5	1.5
2	Spatial	-0.3	-0.0189362258583976	0.565540032519904	0.277561335170373	1e-07	4	7	6	4	5	3	1.5	1.5
2	Spatial	-0.3	-0.626390017902394	0.695346567319572	0.266320329892762	1e-07	4	7	5	4	6	3	1.5	1.5
2	Spatial	-0.3	-0.426967006812772	0.656054072697512	0.273574831097592	1e-07	4	7	6	4	5	3	1.5	1.5
2	Spatial	-0.3	0.0856458008297842	0.592566150191651	0.260577684727522	1e-07	4	7	6	4	5	3	1.5	1.5
2	Spatial	-0.3	-0.00678817961549506	0.582369783927783	0.325935929299666	1e-07	4	7	6	4	5	3	1.5	1.5
2	Spatial	-0.3	0.0183429918873113	0.663115134834187	0.271198662843911	1e-07	4	7	6	4	5	2	2	2
2	Spatial	-0.3	-0.233929512291719	0.532197904160375	0.312730019732196	1e-07	4	6	7	4	5	3	1.5	1.5
2	Spatial	-0.3	-0.021647502063631	0.724539920160148	0.29421838923077	1e-07	4	7	6	4	5	3	1.5	1.5
2	Spatial	-0.3	-0.107411017410779	0.599579965559237	0.287894983513334	1e-07	4	7	6	4	5	3	1.5	1.5
2	Spatial	-0.3	-1.3967085266119	0.872401175437405	0.253299295291374	1e-07	5	6	7	5	4	3	1.5	1.5
2	Spatial	-0.3	-1.30324380217138	0.947210595785855	0.279267849448672	1e-07	5	7	6	4	5	3	1.5	1.5
2	Spatial	-0.3	-1.28968321228237	0.890009512119657	0.259807245725118	1e-07	5	6	7	4	5	3	1.5	1.5
2	Spatial	-0.3	-1.48535446930123	1.01888902574631	0.190149319612172	1e-07	5	6	7	5	3	4	1.5	1.5
2	Spatial	-0.3	-1.19343835734653	0.872720182245118	0.324350163746118	1e-07	5	7	6	4	5	3	1.5	1.5
2	Spatial	-0.3	-1.30617511688016	0.994248116912999	0.259310706659467	1e-07	5	6	7	4	5	3	1.5	1.5
2	Spatial	-0.3	-1.40077572152726	0.952848960234705	0.304384390698453	1e-07	5	6	7	4	5	3	1.5	1.5
2	Spatial	-0.3	-1.36014173388807	0.916860204780867	0.28814131623293	1e-07	5	6	7	4	5	3	1.5	1.5
2	Spatial	-0.3	-0.907371015938592	0.892267646155302	0.292885588303242	1e-07	5	7	6	4	5	3	1.5	1.5
2	Spatial	-0.3	-1.09704584799592	0.90133176976491	0.278332451751555	1e-07	5	7	6	5	4	3	1.5	1.5
2	Spatial	-0.3	-1.32366280795128	0.931920235088129	0.359570945894994	1e-07	5	6	7	4	5	3	1.5	1.5
2	Spatial	-0.3	-1.49609553582997	0.880737130864317	0.227054926213165	1e-07	5	7	6	4	5	3	1.5	1.5
2	Spatial	-0.3	-1.22216941789457	0.961828861216638	0.21224724573525	1e-07	5	6	7	4	5	3	1.5	1.5
2	Spatial	-0.3	-1.54681971831577	0.913343725210413	0.260611227942983	1e-07	5	7	6	5	4	3	1.5	1.5
2	Spatial	-0.3	-1.07523972218058	0.899088572071269	0.329518028382093	1e-07	5	7	6	5	3	4	1.5	1.5
2	Spatial	-0.3	-1.37993447931718	1.04063309083064	0.204739073923235	1e-07	5	6	7	4	5	2	2	2
2	Spatial	-0.3	-1.16808920424574	0.813485699292762	0.367806768096632	1e-07	5	7	6	3	5	4	1.5	1.5
2	Spatial	-0.3	-1.47534490271426	0.898497239192725	0.312161342943085	1e-07	5	5	7	4	6	3	1.5	1.5
2	Spatial	-0.3	-1.42092783138313	0.957528200984287	0.227244492367661	1e-07	5	6	7	4	5	3	1.5	1.5
2	Spatial	-0.3	-1.30092838769156	0.943114197959609	0.276795142867538	1e-07	5	6	7	5	4	3	1.5	1.5
2	Spatial	-0.3	-2.96793309038608	1.38481874496355	0.15163807573953	1e-07	6	4	7	6	5	3	1.5	1.5
2	Spatial	-0.3	-3.09175893146675	1.41796558015816	0.183125269813387	1e-07	6	4	7	6	3	5	1	2
2	Spatial	-0.3	-2.84378956644787	1.2990153205449	0.232150028812982	1e-07	6	5	7	6	3	4	1.5	1.5
2	Spatial	-0.3	-3.16075558196682	1.30627401275965	0.371035141563494	1e-07	6	5	7	6	3	4	1.5	1.5
2	Spatial	-0.3	-3.29095379844782	1.27375845480268	0.279729154006991	1e-07	6	5	6	7	3	4	1.5	1.5
2	Spatial	-0.3	-2.81527192869552	1.3531503429196	0.208268040219739	1e-07	6	6	7	4	3	5	1	2
2	Spatial	-0.3	-3.3753709210941	1.3879364963884	0.268343066326528	1e-07	6	6	5	7	3	4	1.5	1.5
2	Spatial	-0.3	-3.14137987416573	1.27819819652276	0.310926489313973	1e-07	6	4	7	6	3	5	1.5	1.5
2	Spatial	-0.3	-3.26944630887296	1.36448658082603	0.232060403715523	1e-07	6	5	7	6	3	4	1.5	1.5
2	Spatial	-0.3	-2.90514098770628	1.41217422529228	0.272094756101414	1e-07	6	5	7	6	3	4	1.5	1.5
2	Spatial	-0.3	-2.9701191306227	1.41912759823599	0.211514606948136	1e-07	6	5	7	4	3	6	1.5	1.5
2	Spatial	-0.3	-3.03536472016188	1.39501096883063	0.246184027802953	1e-07	6	5	7	6	3	4	1.5	1.5
2	Spatial	-0.3	-3.31716928070476	1.37219254778516	0.266762966347272	1e-07	6	4	7	6	3	5	1	2
2	Spatial	-0.3	-2.87978710782552	1.35814514439203	0.25226251833561	1e-07	6	5	7	6	3	4	1	2
2	Spatial	-0.3	-3.00047291762511	1.33465157360078	0.27412881161936	1e-07	6	5	7	6	3	4	1.5	1.5
2	Spatial	-0.3	-3.21389960869395	1.40075949952397	0.300272747735758	1e-07	6	5	7	6	3	4	1.5	1.5
2	Spatial	-0.3	-2.70972780512556	1.31516232563078	0.228043811929658	1e-07	6	5	7	6	3	4	1.5	1.5
2	Spatial	-0.3	-2.88210462081127	1.38726908194015	0.240941692565395	1e-07	6	5	7	6	3	4	1	2
2	Spatial	-0.3	-2.8089573805575	1.36855447652407	0.216037169959212	1e-07	6	6	7	5	3	4	1.5	1.5
2	Spatial	-0.3	-3.07118246135078	1.36497261765726	0.280162657978295	1e-07	6	5	7	6	3	4	1.5	1.5
2	Spatial	-0.3	-5.02367186703939	1.69363429334498	0.277965632500178	1e-07	7	4	6	7	2	5	2	2
2	Spatial	-0.3	-5.35542112653694	1.60746690132975	0.230908926317008	1e-07	7	4	6	7	3	5	1.5	1.5
2	Spatial	-0.3	-4.92272222927153	1.64279868272137	0.291409534721054	1e-07	7	4	6	7	2	5	2	2
2	Spatial	-0.3	-5.07845936640317	1.56666542957421	0.17684297634429	1e-07	7	2	5	7	3	6	1	4
2	Spatial	-0.3	-4.91866932370501	1.59784776162729	0.206559450688872	1e-07	7	4	6	7	3	5	1.5	1.5
2	Spatial	-0.3	-5.2318306507284	1.6364757586199	0.267657450066327	1e-07	7	4	7	6	2	5	2	2
2	Spatial	-0.3	-5.10332077841801	1.65041400037416	0.190103765551086	1e-07	7	5	6	7	2	4	2	2
2	Spatial	-0.3	-5.09279458336197	1.76297442390957	0.358940798526685	1e-07	7	2	5	7	2	6	2	4
2	Spatial	-0.3	-5.52276466658141	1.56449306746849	0.326268509017934	1e-07	7	2.5	6	7	2.5	5	2.5	2.5
2	Spatial	-0.3	-5.235843703971	1.65089245702215	0.133255403004411	1e-07	7	4	6	7	3	5	1.5	1.5
2	Spatial	-0.3	-4.93071451030399	1.59604317583633	0.232198320967483	1e-07	7	4	6	7	2	5	2	2
2	Spatial	-0.3	-4.8659883328247	1.59635536822826	0.172380523642171	1e-07	7	2.5	6	7	2.5	5	2.5	2.5
2	Spatial	-0.3	-5.08691051754155	1.68328602023512	0.258995141715179	1e-07	7	4	6	7	2	5	2	2
2	Spatial	-0.3	-5.29816243686379	1.72334026593207	0.312991664852936	1e-07	7	4	6	7	2	5	2	2
2	Spatial	-0.3	-5.20722670589794	1.61046580941089	0.267370623405927	1e-07	7	4	6	7	2	5	2	2
2	Spatial	-0.3	-5.22325500890142	1.65614523767519	0.20131815691407	1e-07	7	2.5	6	7	2.5	5	2.5	2.5
2	Spatial	-0.3	-5.27586087983284	1.60107988259925	0.269447592003926	1e-07	7	5	7	6	3	4	1.5	1.5
2	Spatial	-0.3	-4.85303372523192	1.58043958892037	0.253199134568553	1e-07	7	4	6	7	1.5	5	1.5	3
2	Spatial	-0.3	-5.16137514966168	1.521608911662	0.259638172037089	1e-07	7	2	6	7	2	5	2	4
2	Spatial	-0.3	-5.28323354528395	1.66970330403556	0.316921480513578	1e-07	7	5	6	7	3	4	1.5	1.5
2	Spatial	-0.3	-6.14945311098658	1.75384863752282	0.346837930257672	1e-07	8	2.5	6	7	2.5	5	2.5	2.5
2	Spatial	-0.3	-6.03589861354818	1.63257804273468	0.242457545497463	1e-07	8	4	6	7	2	5	2	2
2	Spatial	-0.3	-6.36510220239927	1.70354617911782	0.195576786345188	1e-07	8	2	5	7	4	6	2	2
2	Spatial	-0.3	-5.94264945587175	1.61726518978515	0.354672207454879	1e-07	8	2.5	6	7	2.5	5	2.5	2.5
2	Spatial	-0.3	-5.77974857058762	1.57870690796259	0.268246592432318	1e-07	8	2	6	7	4	5	2	2
2	Spatial	-0.3	-5.8058015611887	1.60850714934523	0.273996518583051	1e-07	8	2.5	6	7	2.5	5	2.5	2.5
2	Spatial	-0.3	-5.68768235597154	1.75364659738325	0.343590485240798	1e-07	8	2.5	6	7	2.5	5	2.5	2.5
2	Spatial	-0.3	-5.96115340865075	1.6530116580698	0.244681303653734	1e-07	8	4	7	6	3	5	1.5	1.5
2	Spatial	-0.3	-6.11697485151185	1.76861105239607	0.217013591394805	1e-07	8	4	6	7	3	5	1.5	1.5
2	Spatial	-0.3	-6.10401955761893	1.696445924979	0.300399445756021	1e-07	8	4	6	7	3	5	1	2
2	Spatial	-0.3	-6.10884854918903	1.71590719549572	0.363410703601065	1e-07	8	4	6	7	3	5	1.5	1.5
2	Spatial	-0.3	-5.904703107968	1.71456204735437	0.205149390762129	1e-07	8	4	6	7	2	5	2	2
2	Spatial	-0.3	-5.95147471333187	1.56411534677796	0.24806919902258	1e-07	8	4	6	7	2	5	2	2
2	Spatial	-0.3	-6.26705171882372	1.79494085844011	0.323325622375182	1e-07	8	5	6	7	2	4	2	2
2	Spatial	-0.3	-5.67837043998733	1.56218388156945	0.285227651062267	1e-07	8	4	6	7	2	5	2	2
2	Spatial	-0.3	-5.95667496978433	1.73256234201927	0.193710744942893	1e-07	8	2.5	6	7	2.5	5	2.5	2.5
2	Spatial	-0.3	-5.96831381111081	1.75267905344665	0.287176594874822	1e-07	8	4	6	7	3	5	1.5	1.5
2	Spatial	-0.3	-6.32416837367523	1.71174792733928	0.3055234626398	1e-07	8	5	6	7	2	4	2	2
2	Spatial	-0.3	-5.97725231209067	1.72572108905584	0.294751441347308	1e-07	8	2	6	7	2	5	2	4
2	Spatial	-0.3	-5.73028288063604	1.65453228974873	0.247674272569028	1e-07	8	2	5	7	2	6	2	4
2	Spatial	-0.4	5.59353440935618	0.209222299736372	0.21598393265754	1e-07	1	7	5	4	6	1.5	1.5	3
2	Spatial	-0.4	5.90721264834969	0.317104135798794	0.222449307914508	1e-07	1	7	5	4	6	1.5	1.5	3
2	Spatial	-0.4	5.36985231561429	0.284469627198178	0.278522975206595	1e-07	1	7	5	4	6	1.5	1.5	3
2	Spatial	-0.4	5.61860024325577	0.225824373890918	0.190689439667983	1e-07	1	7	5	4	6	1.5	1.5	3
2	Spatial	-0.4	5.21405981719893	0.32852412669955	0.209273006615295	1e-07	1	7	6	4	2	2	5	2
2	Spatial	-0.4	5.48288137921413	0.319114119905109	0.138319486519782	1e-07	1	7	5	1.5	6	3	4	1.5
2	Spatial	-0.4	5.69782866056627	0.212791474088961	0.167844223593381	1e-07	1	7	5	4	6	2	2	2
2	Spatial	-0.4	5.71789358107072	0.235209725360275	0.195019038999621	1e-07	1	7	5	4	6	1.5	1.5	3
2	Spatial	-0.4	5.56638265312055	0.234639707586403	0.235937937227383	1e-07	1	7	5	4	6	1.5	1.5	3
2	Spatial	-0.4	5.53570990685355	0.252956718321512	0.207690547991305	1e-07	1	7	5	4	6	1.5	1.5	3
2	Spatial	-0.4	5.33360965651486	0.254795532634855	0.250403623197003	1e-07	1	7	5	4	6	1.5	1.5	3
2	Spatial	-0.4	5.24099790659325	0.316946373348647	0.196425457711671	1e-07	1	7	5	4	6	1.5	1.5	3
2	Spatial	-0.4	5.60103414235105	0.353614829775077	0.21565586913228	1e-07	1	7	5	4	6	1.5	1.5	3
2	Spatial	-0.4	5.39032347363968	0.22091373417781	0.278486575978573	1e-07	1	7	5	4	6	1.5	1.5	3
2	Spatial	-0.4	5.23931925265771	0.278704951667479	0.232814180981033	1e-07	1	7	5	4	6	1.5	1.5	3
2	Spatial	-0.4	5.28376200871835	0.239318167006977	0.236586840131022	1e-07	1	7	5	4	6	1.5	1.5	3
2	Spatial	-0.4	5.22486379467264	0.263731786797076	0.328151766653384	1e-07	1	7	5	4	6	1.5	1.5	3
2	Spatial	-0.4	5.65019341191613	0.304374486552164	0.206673856253058	1e-07	1	7	5	4	6	1.5	1.5	3
2	Spatial	-0.4	5.26395289226249	0.222262904756001	0.193880671415469	1e-07	1	7	5	4	6	1.5	1.5	3
2	Spatial	-0.4	5.49753873783434	0.273418567411094	0.258162585059562	1e-07	1	7	5	4	6	1.5	1.5	3
2	Spatial	-0.4	1.86940208510217	0.332061965635808	0.259347593578244	1e-07	2	7	5	4	6	2	2	2
2	Spatial	-0.4	2.17807540180508	0.340580305586915	0.236918888617795	1e-07	2	7	5	4	6	1.5	1.5	3
2	Spatial	-0.4	2.43465933712043	0.328901772634005	0.234559949187988	1e-07	2	7	5	4	6	1.5	1.5	3
2	Spatial	-0.4	2.5494626608116	0.406868176230592	0.270815781550646	1e-07	2	7	5	4	6	1.5	1.5	3
2	Spatial	-0.4	2.48504323026882	0.344741170782599	0.264563694899088	1e-07	2	7	5	4	6	2	2	2
2	Spatial	-0.4	2.37190125867046	0.420713095931782	0.232017868848805	1e-07	2	7	5	4	6	1.5	1.5	3
2	Spatial	-0.4	1.96007387934594	0.337958829198327	0.247249221833741	1e-07	2	7	5	4	6	1.5	1.5	3
2	Spatial	-0.4	2.62930796070252	0.321936202966417	0.264835887734981	1e-07	2	7	5	4	6	1.5	1.5	3
2	Spatial	-0.4	2.51781908858491	0.363961988470571	0.269164134999303	1e-07	2	7	5	4	6	1.5	1.5	3
2	Spatial	-0.4	1.83809624813313	0.324363276728464	0.215832558472392	1e-07	2	7	5	4	6	2	2	2
2	Spatial	-0.4	2.58431482059949	0.325708345475482	0.283430761542534	1e-07	2	7	5	4	6	1.5	1.5	3
2	Spatial	-0.4	2.14221746112913	0.29424142311162	0.274391471551275	1e-07	2	7	5	4	6	1.5	1.5	3
2	Spatial	-0.4	2.6371770256187	0.374040501780132	0.227518497048246	1e-07	2	7	5	4	6	1.5	1.5	3
2	Spatial	-0.4	2.0861107154918	0.308534668933905	0.245354948119974	1e-07	2	7	5	4	6	2	2	2
2	Spatial	-0.4	1.91663575706561	0.307852758347322	0.295608265347435	1e-07	2	7	5	4	6	1.5	1.5	3
2	Spatial	-0.4	2.13152824067714	0.340950860416785	0.256091306976552	1e-07	2	7	5	4	6	1.5	1.5	3
2	Spatial	-0.4	2.39040045527151	0.394957570110395	0.31918465561141	1e-07	2	7	5	4	6	1.5	1.5	3
2	Spatial	-0.4	2.26979290573557	0.263571829815807	0.298285146619213	1e-07	2	7	6	4	5	3	1.5	1.5
2	Spatial	-0.4	2.3139721865802	0.318645014475931	0.269667901692192	1e-07	2	7	5	4	6	1.5	1.5	3
2	Spatial	-0.4	2.25856390111128	0.353860346809041	0.298510860364238	1e-07	2	7	5	4	6	1.5	1.5	3
2	Spatial	-0.4	1.04729382823811	0.47938198310443	0.229279268173644	1e-07	3	7	5	4	6	3	1.5	1.5
2	Spatial	-0.4	1.11290926344491	0.604694935864048	0.168854423001854	1e-07	3	7	5	4	6	2	2	2
2	Spatial	-0.4	1.17442394673226	0.452919663877241	0.295845210451316	1e-07	3	7	5	4	6	3	1.5	1.5
2	Spatial	-0.4	0.836106962986643	0.477321387952286	0.253334462916388	1e-07	3	7	5	4	6	2	2	2
2	Spatial	-0.4	0.72604200311949	0.511616324034709	0.353083881014647	1e-07	3	7	6	4	5	3	1.5	1.5
2	Spatial	-0.4	1.02113533994723	0.548768589072271	0.204662531716274	1e-07	3	7	5	4	6	3	1.5	1.5
2	Spatial	-0.4	0.983846721305986	0.473953417152904	0.255266224168359	1e-07	3	7	5	4	6	2	2	2
2	Spatial	-0.4	0.913993049236573	0.510860996595994	0.256795637136312	1e-07	3	7	5	4	6	2	2	2
2	Spatial	-0.4	0.84201566720394	0.501919293302048	0.260478894221285	1e-07	3	7	5	4	6	2	2	2
2	Spatial	-0.4	0.516807144373695	0.499079913201933	0.295280083378306	1e-07	3	7	5	4	6	3	1.5	1.5
2	Spatial	-0.4	1.01421602562967	0.487067749052179	0.246023396722931	1e-07	3	7	6	4	5	3	1.5	1.5
2	Spatial	-0.4	0.741318668934375	0.435457226396977	0.241113978435955	1e-07	3	7	5	4	6	3	1.5	1.5
2	Spatial	-0.4	0.809590900517913	0.450199499563275	0.244191904144718	1e-07	3	7	6	4	5	3	1.5	1.5
2	Spatial	-0.4	1.09876893769451	0.426527571584723	0.287643924512681	1e-07	3	7	6	4	5	1.5	1.5	3
2	Spatial	-0.4	1.22330903670337	0.504738313441766	0.296519668179331	1e-07	3	7	5	4	6	3	1.5	1.5
2	Spatial	-0.4	0.793192192711541	0.473450083836872	0.285952135108028	1e-07	3	7	6	4	5	3	1.5	1.5
2	Spatial	-0.4	1.02095032655846	0.442446033578362	0.259751599510548	1e-07	3	7	6	4	5	3	1.5	1.5
2	Spatial	-0.4	1.13918309799601	0.440364161824445	0.231673098297348	1e-07	3	7	5	4	6	2	2	2
2	Spatial	-0.4	1.19560453857355	0.43488311152865	0.240373202309992	1e-07	3	7	5	4	6	2	2	2
2	Spatial	-0.4	0.668789323830308	0.442386012205566	0.197772243945895	1e-07	3	7	5	4	6	3	1.5	1.5
2	Spatial	-0.4	-0.191954261747796	0.606834822121531	0.202023675715443	1e-07	4	7	6	4	5	2	2	2
2	Spatial	-0.4	-0.100861679480988	0.577880547950756	0.271119208100198	1e-07	4	7	6	4	5	3	1.5	1.5
2	Spatial	-0.4	-0.42187107670305	0.637521203736371	0.33833486967816	1e-07	4	7	6	3	4	5	1	2
2	Spatial	-0.4	-0.129090844073975	0.60199249653439	0.30160999601183	1e-07	4	7	6	4	5	3	1.5	1.5
2	Spatial	-0.4	-0.171870369300155	0.598776027196246	0.318579885285833	1e-07	4	6	7	4	5	3	1.5	1.5
2	Spatial	-0.4	-0.170880083141254	0.64995544778632	0.296318946968783	1e-07	4	7	6	4	5	2	2	2
2	Spatial	-0.4	-0.28079113842364	0.666351874794959	0.324319133363728	1e-07	4	6	7	4	5	3	1.5	1.5
2	Spatial	-0.4	-0.220106849439639	0.615489855790808	0.30021705527177	1e-07	4	7	6	4	5	3	1.5	1.5
2	Spatial	-0.4	-0.184334441807203	0.673499298513051	0.239079756672202	1e-07	4	7	6	4	5	2	2	2
2	Spatial	-0.4	-0.217883774269322	0.612795989903995	0.296396761893994	1e-07	4	7	6	4	5	3	1.5	1.5
2	Spatial	-0.4	-0.332028573615435	0.70775018671264	0.244543172961037	1e-07	4	6	7	4	5	2	2	2
2	Spatial	-0.4	0.121915844478263	0.587820080462376	0.316884797756993	1e-07	4	7	6	4	5	3	1.5	1.5
2	Spatial	-0.4	-0.254056697004383	0.68522875908463	0.259091270915253	1e-07	4	7	6	4	5	2	2	2
2	Spatial	-0.4	-0.508431368455086	0.668447594344135	0.2405957816409	1e-07	4	7	6	4	5	3	1.5	1.5
2	Spatial	-0.4	-0.146230629388571	0.616365556210385	0.309635531324917	1e-07	4	7	6	4	5	3	1.5	1.5
2	Spatial	-0.4	-0.174254191475937	0.605623649503104	0.27643315526314	1e-07	4	6	7	4	5	2	2	2
2	Spatial	-0.4	-0.2421506920019	0.64347050611953	0.230136793825507	1e-07	4	7	6	4	5	2	2	2
2	Spatial	-0.4	0.207559403723675	0.649060937052687	0.254996444714539	1e-07	4	7	6	4	5	3	1.5	1.5
2	Spatial	-0.4	-0.192958562739066	0.574939873081074	0.301406319530316	1e-07	4	7	6	4	5	3	1.5	1.5
2	Spatial	-0.4	-0.534594601243495	0.677735645478647	0.302135409216492	1e-07	4	6	7	4	5	3	1.5	1.5
2	Spatial	-0.4	-1.23396459092843	0.847044493732689	0.307312034732085	1e-07	5	6	7	4	5	3	1.5	1.5
2	Spatial	-0.4	-1.19791864555848	0.95084823080454	0.278260149378444	1e-07	5	6	7	4	5	3	1.5	1.5
2	Spatial	-0.4	-1.28940624575696	0.878830263885789	0.295450769033252	1e-07	5	7	6	4	5	3	1.5	1.5
2	Spatial	-0.4	-1.35872091595456	0.925958072239595	0.277700105913596	1e-07	5	6	7	4	5	3	1.5	1.5
2	Spatial	-0.4	-1.31041368406895	0.909640979675211	0.330600803954932	1e-07	5	7	6	5	4	3	1.5	1.5
2	Spatial	-0.4	-1.02457429171341	0.965584217111531	0.237718955241347	1e-07	5	7	6	4	5	3	1.5	1.5
2	Spatial	-0.4	-1.22521404470413	0.953937648642728	0.26915943082632	1e-07	5	6	7	4	5	2	2	2
2	Spatial	-0.4	-1.07410119548159	0.883294010874923	0.325970008687114	1e-07	5	6	7	4	5	3	1.5	1.5
2	Spatial	-0.4	-1.25886004575156	0.800307024644921	0.214851979007819	1e-07	5	7	6	5	4	3	1.5	1.5
2	Spatial	-0.4	-1.67012319648948	0.978047183981261	0.245297366930951	1e-07	5	6	7	4	5	3	1.5	1.5
2	Spatial	-0.4	-1.17896690782154	0.875535212291241	0.25667067984007	1e-07	5	7	6	4	5	3	1.5	1.5
2	Spatial	-0.4	-1.33414809331114	0.933436958027237	0.279914807224804	1e-07	5	6	7	4	5	3	1.5	1.5
2	Spatial	-0.4	-1.29239181520316	0.971114846651432	0.307838923852106	1e-07	5	5	7	4	6	3	2	1
2	Spatial	-0.4	-1.62403853272752	1.00134764300383	0.262622772388221	1e-07	5	6	7	4	5	3	1.5	1.5
2	Spatial	-0.4	-1.50175327490953	0.955771379549793	0.247030575752622	1e-07	5	6	7	4	5	3	1.5	1.5
2	Spatial	-0.4	-1.22573415111626	0.872192541411503	0.301998879337439	1e-07	5	6	7	5	4	3	1.5	1.5
2	Spatial	-0.4	-1.47323997010218	0.890936285711184	0.285873721740979	1e-07	5	6	7	4	5	3	1.5	1.5
2	Spatial	-0.4	-1.21562597401186	0.946098696403517	0.307025150128901	1e-07	5	6	7	5	4	2	2	2
2	Spatial	-0.4	-1.49637514139732	0.867547296381896	0.233040168882113	1e-07	5	6	7	5	4	3	1.5	1.5
2	Spatial	-0.4	-1.21541597623292	1.00490606221161	0.170752056463124	1e-07	5	6	7	4	5	2	2	2
2	Spatial	-0.4	-3.12726803031217	1.27585398244868	0.288016101520895	1e-07	6	5	7	6	3	4	1.5	1.5
2	Spatial	-0.4	-3.09601866574284	1.33978047768039	0.243393061032216	1e-07	6	4	7	6	3	5	1	2
2	Spatial	-0.4	-3.46692133911922	1.40300259489971	0.16765779466096	1e-07	6	5	7	6	3	4	1.5	1.5
2	Spatial	-0.4	-3.200354027676	1.35813030627976	0.239689670561316	1e-07	6	4	7	6	3	5	1.5	1.5
2	Spatial	-0.4	-2.97146578284875	1.29096203918037	0.209969778446298	1e-07	6	4	7	6	3	5	1.5	1.5
2	Spatial	-0.4	-2.79977159423456	1.38002528624231	0.156239535778722	1e-07	6	5	7	6	4	3	1.5	1.5
2	Spatial	-0.4	-3.04149777508094	1.41163848649314	0.27714204380466	1e-07	6	5	7	6	3	4	1.5	1.5
2	Spatial	-0.4	-2.65670496672365	1.32813644300799	0.384478159213983	1e-07	6	6	7	5	4	3	1.5	1.5
2	Spatial	-0.4	-3.05042046595616	1.2773424830754	0.255503169843223	1e-07	6	4	7	6	3	5	1	2
2	Spatial	-0.4	-2.82058926722218	1.34272588334204	0.279985176967192	1e-07	6	6	7	5	3	4	1.5	1.5
2	Spatial	-0.4	-3.71462010059523	1.38387896999161	0.262343027968617	1e-07	6	6	5	7	3	4	1.5	1.5
2	Spatial	-0.4	-2.81763000976377	1.40910976268032	0.283559027390775	1e-07	6	6	7	5	3	4	1.5	1.5
2	Spatial	-0.4	-2.89261216428431	1.29220592699445	0.266878279785358	1e-07	6	6	7	5	3	4	1.5	1.5
2	Spatial	-0.4	-3.01178490375379	1.33951949370153	0.248553289223033	1e-07	6	4	7	6	3	5	1.5	1.5
2	Spatial	-0.4	-2.71787541362731	1.36570976523785	0.26604038190967	1e-07	6	6	7	5	3	4	1.5	1.5
2	Spatial	-0.4	-2.57932405162906	1.40152595276811	0.313867511249247	1e-07	6	5	7	6	3	4	1.5	1.5
2	Spatial	-0.4	-3.029958988856	1.52696230224872	0.253484406720974	1e-07	6	5	7	6	3	4	1.5	1.5
2	Spatial	-0.4	-3.58928061385009	1.43115386566768	0.246246611995608	1e-07	6	4	7	5	6	3	1.5	1.5
2	Spatial	-0.4	-2.81794473363433	1.28005168406121	0.282902856254796	1e-07	6	7	6	5	3	4	1.5	1.5
2	Spatial	-0.4	-3.24359304766705	1.2630738813094	0.254554201347296	1e-07	6	3	7	6	4	5	1	2
2	Spatial	-0.4	-4.81488879148725	1.56140632667826	0.302761899705032	1e-07	7	2	6	7	2	5	2	4
2	Spatial	-0.4	-5.09638345687838	1.58804009228229	0.259821783401379	1e-07	7	4	6	7	3	5	1.5	1.5
2	Spatial	-0.4	-4.96991495312874	1.62786093643787	0.201243081429773	1e-07	7	5	7	6	3	4	1.5	1.5
2	Spatial	-0.4	-5.17542443905559	1.75931890170986	0.235075382686246	1e-07	7	2.5	7	6	2.5	5	2.5	2.5
2	Spatial	-0.4	-5.18869392308339	1.71129819667436	0.203201286457261	1e-07	7	5	7	6	2	4	2	2
2	Spatial	-0.4	-5.10067639839816	1.5384546018106	0.291651307370499	1e-07	7	2.5	6	7	2.5	5	2.5	2.5
2	Spatial	-0.4	-5.44114922493264	1.5047832836351	0.154653116306611	1e-07	7	5	6	7	2	4	2	2
2	Spatial	-0.4	-5.13457950113439	1.55086506552806	0.259681009297612	1e-07	7	5	7	6	2	4	2	2
2	Spatial	-0.4	-5.40821339008849	1.58250782871279	0.179087735553419	1e-07	7	4	7	6	2	5	2	2
2	Spatial	-0.4	-5.1699744683931	1.63378845651426	0.261205628598125	1e-07	7	3	7	6	1.5	5	1.5	4
2	Spatial	-0.4	-4.9480926821735	1.68595278860057	0.223184329632429	1e-07	7	4	7	6	2	5	2	2
2	Spatial	-0.4	-5.07525797552054	1.68228690894121	0.279419998694498	1e-07	7	5	6	7	3	4	1.5	1.5
2	Spatial	-0.4	-5.10751888603783	1.7427772857739	0.296177591820167	1e-07	7	1.5	5	7	3	6	1.5	4
2	Spatial	-0.4	-5.08301383996251	1.62738478581037	0.238784201416423	1e-07	7	4	6	7	2	5	2	2
2	Spatial	-0.4	-4.83266954281512	1.60762279645567	0.257512607109447	1e-07	7	3	7	6	1.5	5	1.5	4
2	Spatial	-0.4	-5.19550891364587	1.62596943281046	0.20321577350951	1e-07	7	4	6	7	3	5	1.5	1.5
2	Spatial	-0.4	-5.16575263318001	1.65937903276614	0.193109054605449	1e-07	7	3	6	7	4	5	1.5	1.5
2	Spatial	-0.4	-5.00824525380217	1.68878967306923	0.210026115344525	1e-07	7	4	7	6	2	5	2	2
2	Spatial	-0.4	-4.8472119352114	1.64700561985042	0.174620396625402	1e-07	7	3	5	7	1.5	6	1.5	4
2	Spatial	-0.4	-4.99080956260376	1.61712800957448	0.240551885196759	1e-07	7	4	6	7	1.5	5	1.5	3
2	Spatial	-0.4	-5.63962697094283	1.64980142182147	0.199891849679417	1e-07	8	2.5	7	6	2.5	5	2.5	2.5
2	Spatial	-0.4	-5.81319582576766	1.60235882362426	0.282385208338076	1e-07	8	2.5	7	6	2.5	5	2.5	2.5
2	Spatial	-0.4	-6.0436282235222	1.62394396982253	0.154986702520139	1e-07	8	2	6	7	2	5	2	4
2	Spatial	-0.4	-5.84314725882825	1.64890765392664	0.260257946771971	1e-07	8	4	6	7	2	5	2	2
2	Spatial	-0.4	-5.95504065579976	1.66192410618368	0.229264501346405	1e-07	8	4	7	6	3	5	1.5	1.5
2	Spatial	-0.4	-5.68620986812125	1.64892445357025	0.263970469593656	1e-07	8	4	6	7	3	5	1.5	1.5
2	Spatial	-0.4	-5.74804253234683	1.59900324056005	0.261384252770036	1e-07	8	2	6	7	4	5	2	2
2	Spatial	-0.4	-5.90649866095207	1.7455399024341	0.274622491270505	1e-07	8	2.5	6	7	2.5	5	2.5	2.5
2	Spatial	-0.4	-5.97727845959602	1.67164590107134	0.205213176833862	1e-07	8	2	6	7	2	5	2	4
2	Spatial	-0.4	-5.57220852383052	1.68948529536563	0.227249432319949	1e-07	8	5	6	7	3	4	1	2
2	Spatial	-0.4	-5.71700985886554	1.58077295740539	0.233583520689175	1e-07	8	4	6	7	2	5	2	2
2	Spatial	-0.4	-6.33494550889959	1.664118391109	0.290925912836947	1e-07	8	2	6	7	2	5	2	4
2	Spatial	-0.4	-5.86272151543407	1.62474010652483	0.273976844472642	1e-07	8	2	6	7	2	5	2	4
2	Spatial	-0.4	-6.01988711659852	1.60322877520448	0.248417094697977	1e-07	8	4	6	7	2	5	2	2
2	Spatial	-0.4	-5.85922859156645	1.7447425942543	0.199149220862415	1e-07	8	2	6	7	2	5	2	4
2	Spatial	-0.4	-5.8363467717856	1.77698431710084	0.15449471391361	1e-07	8	4	6	7	3	5	1.5	1.5
2	Spatial	-0.4	-5.75867077296796	1.69046072658596	0.175253885819958	1e-07	8	2.5	6	7	2.5	5	2.5	2.5
2	Spatial	-0.4	-5.87383135952164	1.72859544270788	0.247357291894775	1e-07	8	2.5	7	6	2.5	5	2.5	2.5
2	Spatial	-0.4	-5.97319513319805	1.69554416217228	0.333783020451208	1e-07	8	4	7	6	2	5	2	2
2	Spatial	-0.4	-5.92523562204141	1.66106487253096	0.224522245816211	1e-07	8	4	7	6	2	5	2	2
2	Spatial	-0.5	5.36595611957183	0.257745829908412	0.210057608934162	1e-07	1	7	5	4	6	1.5	1.5	3
2	Spatial	-0.5	5.58777823578545	0.275079412621701	0.262113407383977	1e-07	1	7	5	4	6	1.5	1.5	3
2	Spatial	-0.5	5.25982826784227	0.303806826334378	0.228460687244659	1e-07	1	7	5	4	6	1.5	1.5	3
2	Spatial	-0.5	5.432144424071	0.272385051221174	0.240126450631016	1e-07	1	7	5	4	6	2	2	2
2	Spatial	-0.5	5.18432836865722	0.237339247611431	0.290966993877428	1e-07	1	7	5	4	6	1.5	1.5	3
2	Spatial	-0.5	5.59915150886551	0.253601175273299	0.209085860341458	1e-07	1	7	5	4	6	1.5	1.5	3
2	Spatial	-0.5	5.55316609498172	0.242692548280715	0.207633022730139	1e-07	1	7	5	4	6	1.5	1.5	3
2	Spatial	-0.5	5.71643951594051	0.295027530457246	0.24905417515054	1e-07	1	7	5	4	6	1.5	1.5	3
2	Spatial	-0.5	5.71311590654119	0.23504311068442	0.27144896997054	1e-07	1	7	5	4	6	2	2	2
2	Spatial	-0.5	5.07367195036233	0.26273499908725	0.312055755942623	1e-07	1	7	5	2	6	3	4	1
2	Spatial	-0.5	5.23346360720776	0.264197552813276	0.198599765628784	1e-07	1	7	5	3	6	1.5	4	1.5
2	Spatial	-0.5	5.43681583468787	0.323874841201392	0.254618662496778	1e-07	1	7	5	4	6	1.5	1.5	3
2	Spatial	-0.5	5.12748005679526	0.189385515957423	0.244345230978106	1e-07	1	7	5	4	6	1.5	1.5	3
2	Spatial	-0.5	5.36838391570313	0.194033975183141	0.228291917366753	1e-07	1	7	5	4	6	1.5	1.5	3
2	Spatial	-0.5	5.61772187522245	0.251165139526252	0.231116833298321	1e-07	1	7	5	4	6	1.5	1.5	3
2	Spatial	-0.5	5.44424504137999	0.225053960338547	0.304399923818106	1e-07	1	7	5	4	6	1.5	1.5	3
2	Spatial	-0.5	5.59855735184249	0.318492612145781	0.169814533505516	1e-07	1	7	5	4	6	1.5	1.5	3
2	Spatial	-0.5	5.38726912422723	0.220454905780983	0.275855181335576	1e-07	1	7	5	4	6	1.5	1.5	3
2	Spatial	-0.5	5.24097753588594	0.334811876630687	0.167218548321474	1e-07	1	7	5	4	6	1.5	1.5	3
2	Spatial	-0.5	5.20213146875234	0.241477287572552	0.147551549426293	1e-07	1	7	5	4	6	2	2	2
2	Spatial	-0.5	2.51387219230431	0.353628452083315	0.212034854184868	1e-07	2	7	5	4	6	1.5	1.5	3
2	Spatial	-0.5	2.25438044376089	0.322755758527062	0.272281885020797	1e-07	2	7	6	4	5	3	1	2
2	Spatial	-0.5	2.21675599631947	0.33468494163339	0.293982626051889	1e-07	2	7	5	4	6	1.5	1.5	3
2	Spatial	-0.5	2.48332793632069	0.324352246032879	0.241410519648472	1e-07	2	7	5	4	6	1.5	1.5	3
2	Spatial	-0.5	2.29543116833715	0.323331348436074	0.230644691510497	1e-07	2	7	5	4	6	2	2	2
2	Spatial	-0.5	2.37242107365068	0.326481632670765	0.276683930761677	1e-07	2	7	5	4	6	1.5	1.5	3
2	Spatial	-0.5	2.27363568263412	0.437828781102815	0.23598441260499	1e-07	2	7	5	4	6	1.5	1.5	3
2	Spatial	-0.5	2.4332078717442	0.326296269971922	0.247229518464636	1e-07	2	7	5	4	6	1.5	1.5	3
2	Spatial	-0.5	2.42349089641122	0.39312982395279	0.195502165437319	1e-07	2	7	5	4	6	2	2	2
2	Spatial	-0.5	2.45544441462993	0.31224472356195	0.211057927806007	1e-07	2	7	5	4	6	1.5	1.5	3
2	Spatial	-0.5	2.53952333001632	0.328259196601765	0.231011781397736	1e-07	2	7	5	4	6	2	2	2
2	Spatial	-0.5	2.23579003613901	0.309765328475522	0.247637194975606	1e-07	2	7	6	4	5	1.5	1.5	3
2	Spatial	-0.5	2.41663125837621	0.411514990038495	0.213071138320179	1e-07	2	7	5	4	6	1.5	1.5	3
2	Spatial	-0.5	1.54576866600856	0.414211725812129	0.233879350474391	1e-07	2	7	5	4	6	3	1	2
2	Spatial	-0.5	2.05495956315287	0.330672305440983	0.248057440759303	1e-07	2	7	5	4	6	2	2	2
2	Spatial	-0.5	2.19934876765365	0.414791053687836	0.29622597346414	1e-07	2	7	5	4	6	2	2	2
2	Spatial	-0.5	2.20865349637471	0.348830143837069	0.227028094833067	1e-07	2	7	5	4	6	1.5	1.5	3
2	Spatial	-0.5	2.41548687310106	0.317058340995715	0.25758837349849	1e-07	2	7	5	4	6	1.5	1.5	3
2	Spatial	-0.5	2.35500314529144	0.282454167248094	0.273792381766812	1e-07	2	7	5	4	6	3	1	2
2	Spatial	-0.5	2.33062001302213	0.355202590068868	0.244535288697062	1e-07	2	7	5	4	6	1.5	1.5	3
2	Spatial	-0.5	0.8711045435423	0.439236589927075	0.230892455360687	1e-07	3	7	6	4	5	2	2	2
2	Spatial	-0.5	0.82208058513291	0.515238179208873	0.215089574611496	1e-07	3	7	6	4	5	3	1.5	1.5
2	Spatial	-0.5	1.00359754925386	0.51918754869996	0.196786938454153	1e-07	3	7	6	4	5	2	2	2
2	Spatial	-0.5	0.8277654585225	0.50233269641265	0.27195540163677	1e-07	3	7	6	4	5	1.5	1.5	3
2	Spatial	-0.5	0.816611253054412	0.485667616621712	0.274830833271215	1e-07	3	7	6	4	5	3	1.5	1.5
2	Spatial	-0.5	0.675928384831483	0.419161520221672	0.271812915256997	1e-07	3	7	6	4	5	3	1.5	1.5
2	Spatial	-0.5	1.18891420968436	0.445117483730821	0.31105973041771	1e-07	3	7	5	4	6	3	1.5	1.5
2	Spatial	-0.5	0.740137854344893	0.516189617773641	0.259728282736896	1e-07	3	7	6	4	5	2	2	2
2	Spatial	-0.5	0.410775964237022	0.510715336326224	0.313041316017597	1e-07	3	6	7	4	5	3	2	1
2	Spatial	-0.5	1.20707522481725	0.477533669587672	0.262263397815265	1e-07	3	7	6	4	5	3	1.5	1.5
2	Spatial	-0.5	1.17218070491172	0.527399629054817	0.281561102101697	1e-07	3	7	5	4	6	3	1.5	1.5
2	Spatial	-0.5	1.13294157795025	0.448090159128023	0.305895109623671	1e-07	3	7	6	4	5	3	1.5	1.5
2	Spatial	-0.5	1.14710780388992	0.42840448502787	0.276892791594398	1e-07	3	7	6	4	5	3	1.5	1.5
2	Spatial	-0.5	1.05769887488698	0.526796518884754	0.235858655230331	1e-07	3	7	6	4	5	2	2	2
2	Spatial	-0.5	0.955401879994529	0.464557556338353	0.259735034846361	1e-07	3	7	6	4	5	1.5	1.5	3
2	Spatial	-0.5	0.843139593817261	0.451436581721811	0.247884335935642	1e-07	3	7	6	4	5	1.5	1.5	3
2	Spatial	-0.5	0.688520159975393	0.427503172864184	0.254907328304401	1e-07	3	7	6	4	5	3	1.5	1.5
2	Spatial	-0.5	0.615132582747891	0.46207891461487	0.332744912386239	1e-07	3	7	6	3	5	4	1.5	1.5
2	Spatial	-0.5	1.09597299875504	0.426321237245082	0.272946559772843	1e-07	3	7	5	4	6	3	1.5	1.5
2	Spatial	-0.5	0.832026248123275	0.431603646735992	0.243838426053595	1e-07	3	7	6	4	5	3	1.5	1.5
2	Spatial	-0.5	-0.168092434861053	0.632779263377981	0.246027950791622	1e-07	4	7	6	4	5	2	2	2
2	Spatial	-0.5	-0.660834803319231	0.676101898156192	0.268223649910825	1e-07	4	6	7	4	5	3	1.5	1.5
2	Spatial	-0.5	-0.131362887914492	0.672998082692743	0.255013908686156	1e-07	4	7	6	4	5	3	1.5	1.5
2	Spatial	-0.5	0.0230303120736326	0.628129254466545	0.222682251729108	1e-07	4	7	6	4	5	3	1.5	1.5
2	Spatial	-0.5	-0.000559034364793368	0.739109232959595	0.281115891292331	1e-07	4	6	7	4	5	3	1.5	1.5
2	Spatial	-0.5	-0.411107213600109	0.718345032060946	0.302801738222615	1e-07	4	5	7	4	6	3	1.5	1.5
2	Spatial	-0.5	0.147286554602026	0.606004346385576	0.304730972938042	1e-07	4	7	6	4	5	3	1.5	1.5
2	Spatial	-0.5	-0.213709777828072	0.664933889913243	0.267156303066726	1e-07	4	6	7	4	5	3	1.5	1.5
2	Spatial	-0.5	-0.112034444603979	0.64041036906418	0.167845511132983	1e-07	4	6	7	4	5	2	2	2
2	Spatial	-0.5	-0.532549418813632	0.734584969916694	0.256761495718505	1e-07	4	6	7	4	5	3	1.5	1.5
2	Spatial	-0.5	-0.195097483287044	0.689746550666747	0.308611728192834	1e-07	4	6	7	4	5	2	2	2
2	Spatial	-0.5	-0.336794118582533	0.689202245526404	0.276284973691628	1e-07	4	6	7	4	5	3	1.5	1.5
2	Spatial	-0.5	0.136723242102484	0.620955355661473	0.310174244433575	1e-07	4	7	6	4	5	3	1.5	1.5
2	Spatial	-0.5	-0.13054720007629	0.623305308705298	0.25525673963309	1e-07	4	6	7	4	5	3	1.5	1.5
2	Spatial	-0.5	-0.0135179016359557	0.594977797628775	0.260534198376962	1e-07	4	7	6	4	5	2	2	2
2	Spatial	-0.5	-0.0323524109010252	0.599202442956981	0.262224767843913	1e-07	4	7	6	4	5	3	1.5	1.5
2	Spatial	-0.5	-0.22475762058803	0.593322727545991	0.31578524723111	1e-07	4	6	7	4	5	3	1.5	1.5
2	Spatial	-0.5	-0.0995759404861198	0.624520298418198	0.264223721871455	1e-07	4	6	7	4	5	2	2	2
2	Spatial	-0.5	-0.029298241651845	0.648291711613486	0.303444008388021	1e-07	4	7	6	4	5	3	1.5	1.5
2	Spatial	-0.5	0.0123059472511004	0.648860420892001	0.232338222513698	1e-07	4	7	6	4	5	3	1.5	1.5
2	Spatial	-0.5	-1.23778896856289	0.96884719784681	0.342496965125191	1e-07	5	6	7	4	5	3	1.5	1.5
2	Spatial	-0.5	-1.25326632628932	0.984213173939104	0.28485054854473	1e-07	5	6	7	4	5	3	1.5	1.5
2	Spatial	-0.5	-1.18992770323806	0.991430576095972	0.306003433730382	1e-07	5	6	7	4	5	2	2	2
2	Spatial	-0.5	-1.26242759301127	0.943537107205881	0.324988526752817	1e-07	5	6	7	4	5	3	1.5	1.5
2	Spatial	-0.5	-1.3824825764615	1.05215763277784	0.271051615600377	1e-07	5	6	7	4	5	2	2	2
2	Spatial	-0.5	-1.37406935837232	1.05629828668523	0.304395996430897	1e-07	5	6	7	4	5	3	1.5	1.5
2	Spatial	-0.5	-1.18704846478234	0.975244306562499	0.291439029272843	1e-07	5	6	7	4	5	3	1.5	1.5
2	Spatial	-0.5	-1.51670057828792	0.953973488739396	0.179566220203144	1e-07	5	6	7	4	5	3	1.5	1.5
2	Spatial	-0.5	-1.32787349288603	0.884204975592734	0.290517094104769	1e-07	5	6	7	5	4	3	1.5	1.5
2	Spatial	-0.5	-1.09965583214749	0.930754104430138	0.26070988741483	1e-07	5	6	7	4	5	3	2	1
2	Spatial	-0.5	-1.45859001751449	0.969492885559787	0.268376407505841	1e-07	5	6	7	4	5	3	1.5	1.5
2	Spatial	-0.5	-1.32837751070917	0.92613700721232	0.237563844525512	1e-07	5	6	7	4	5	3	1.5	1.5
2	Spatial	-0.5	-1.38279417353659	0.958441077291551	0.242777272272065	1e-07	5	6	7	4	5	3	1.5	1.5
2	Spatial	-0.5	-1.5682746974845	0.962873555940757	0.280892376668488	1e-07	5	6	7	4	5	3	1.5	1.5
2	Spatial	-0.5	-1.30465269997134	1.03424799450644	0.238216980943218	1e-07	5	6	7	4	5	3	1.5	1.5
2	Spatial	-0.5	-1.07763132933771	0.975652843384714	0.300172487147951	1e-07	5	6	7	4	5	3	2	1
2	Spatial	-0.5	-1.43630528502858	0.95978595870179	0.24181169797248	1e-07	5	6	7	4	5	3	1.5	1.5
2	Spatial	-0.5	-1.00048169142277	0.88959055656504	0.344389283324088	1e-07	5	6	7	5	4	3	1.5	1.5
2	Spatial	-0.5	-1.26733056253935	0.926204935064487	0.326362791954095	1e-07	5	6	7	4	5	3	1.5	1.5
2	Spatial	-0.5	-1.10911265114119	0.959325058503802	0.243603322666341	1e-07	5	6	7	4	5	2	2	2
2	Spatial	-0.5	-3.05385576617385	1.33366805138667	0.31719049590491	1e-07	6	4	7	6	3	5	1.5	1.5
2	Spatial	-0.5	-2.82057975710451	1.35428832197333	0.215910270375839	1e-07	6	6	7	4	3	5	1.5	1.5
2	Spatial	-0.5	-2.76138596850127	1.32650426071819	0.24895031924955	1e-07	6	5	7	6	3	4	1.5	1.5
2	Spatial	-0.5	-3.22535469557915	1.36978588834171	0.179122553777409	1e-07	6	5	7	6	4	3	1.5	1.5
2	Spatial	-0.5	-3.3654303175717	1.40111475466903	0.265197459585002	1e-07	6	5	7	6	1.5	4	1.5	3
2	Spatial	-0.5	-2.88999160615002	1.39228234819378	0.218715191149778	1e-07	6	5	7	6	3	4	1.5	1.5
2	Spatial	-0.5	-3.41911986439179	1.40324179979485	0.257776176227092	1e-07	6	5	7	6	3	4	1.5	1.5
2	Spatial	-0.5	-3.0435313899549	1.35999964910105	0.172312607742374	1e-07	6	3	7	5	6	4	1.5	1.5
2	Spatial	-0.5	-3.10183718257335	1.36723508558306	0.173466758799341	1e-07	6	3	7	6	5	4	1	2
2	Spatial	-0.5	-3.10336650183454	1.33660545441052	0.276165495864274	1e-07	6	4	7	6	3	5	1.5	1.5
2	Spatial	-0.5	-3.01212885771087	1.46917172634984	0.156808992182501	1e-07	6	6	7	5	3	4	1.5	1.5
2	Spatial	-0.5	-2.87367229109309	1.24902725929101	0.275707070633437	1e-07	6	4	7	6	3	5	1.5	1.5
2	Spatial	-0.5	-3.08493503153024	1.40578970079822	0.0969815083627204	1e-07	6	4	7	6	3	5	1.5	1.5
2	Spatial	-0.5	-3.4631764795167	1.28264555007086	0.239631582899446	1e-07	6	5	7	6	3	4	1.5	1.5
2	Spatial	-0.5	-2.97617272881448	1.44440437274197	0.270528512841355	1e-07	6	5	7	6	3	4	1.5	1.5
2	Spatial	-0.5	-2.91627943255274	1.36801007632214	0.247453827443585	1e-07	6	6	7	5	4	3	1.5	1.5
2	Spatial	-0.5	-3.10839604856827	1.31371158150033	0.259597152818879	1e-07	6	5	7	6	3	4	1.5	1.5
2	Spatial	-0.5	-2.87960589441936	1.24142137513093	0.296149994066827	1e-07	6	6	7	5	4	3	1.5	1.5
2	Spatial	-0.5	-2.72721950128566	1.31850826421029	0.228128150199487	1e-07	6	6	7	5	3	4	1.5	1.5
2	Spatial	-0.5	-2.94574805456933	1.32325462709593	0.205255363459332	1e-07	6	4	7	5	6	3	1.5	1.5
2	Spatial	-0.5	-5.13010732511029	1.57331481582299	0.221366459420646	1e-07	7	2	7	6	2	5	2	4
2	Spatial	-0.5	-5.34937180807192	1.56235722294576	0.296604297433842	1e-07	7	4	7	6	3	5	1.5	1.5
2	Spatial	-0.5	-5.11783222961499	1.60259102060247	0.238854591150319	1e-07	7	5	7	6	2	4	2	2
2	Spatial	-0.5	-4.82338924861123	1.62870776869659	0.210017347532223	1e-07	7	4	7	6	3	5	1.5	1.5
2	Spatial	-0.5	-4.71414267788284	1.71362182227244	0.143490354224094	1e-07	7	4	7	6	1.5	5	1.5	3
2	Spatial	-0.5	-5.26378173185085	1.6479626940255	0.17046678807436	1e-07	7	3	6	7	1.5	5	1.5	4
2	Spatial	-0.5	-5.06271246014247	1.69411310802087	0.215342744662675	1e-07	7	3	7	6	4	5	1.5	1.5
2	Spatial	-0.5	-5.22219639294196	1.52692944123032	0.204223601835351	1e-07	7	5	7	6	3	4	1.5	1.5
2	Spatial	-0.5	-5.02449719647711	1.73015331062362	0.304812100759142	1e-07	7	5	7	6	2	4	2	2
2	Spatial	-0.5	-5.37339160154032	1.68504955480394	0.232100876861844	1e-07	7	4	7	6	2	5	2	2
2	Spatial	-0.5	-5.35943901855658	1.78253473953757	0.217930075996547	1e-07	7	4	7	6	3	5	1.5	1.5
2	Spatial	-0.5	-5.03182501545608	1.6492948068663	0.275808323110286	1e-07	7	5	7	6	3	4	1	2
2	Spatial	-0.5	-5.05842104813455	1.68101981572916	0.198555952664168	1e-07	7	4	7	6	2	5	2	2
2	Spatial	-0.5	-5.45497269551236	1.69439437686317	0.256253503000924	1e-07	7	4	7	6	3	5	1.5	1.5
2	Spatial	-0.5	-5.26290833737948	1.60727754806744	0.168214855325264	1e-07	7	4	6	7	3	5	1.5	1.5
2	Spatial	-0.5	-5.17361751813136	1.68406474556861	0.229964288975964	1e-07	7	4	7	6	3	5	1.5	1.5
2	Spatial	-0.5	-5.28736973950268	1.61410625663087	0.244292737239897	1e-07	7	4	6	7	2	5	2	2
2	Spatial	-0.5	-4.96626410854511	1.45299657253182	0.295724354051215	1e-07	7	4	7	6	2	5	2	2
2	Spatial	-0.5	-5.01110630553711	1.54262569118027	0.289830284562397	1e-07	7	5	7	6	3	4	1.5	1.5
2	Spatial	-0.5	-4.87751686932753	1.68324125425672	0.213416083203458	1e-07	7	4	7	6	2	5	2	2
2	Spatial	-0.5	-6.06656692100376	1.51130078915717	0.245903482797014	1e-07	8	4	6	7	3	5	1.5	1.5
2	Spatial	-0.5	-6.00392889680881	1.74052727483034	0.185290996578957	1e-07	8	3	6	7	4	5	1.5	1.5
2	Spatial	-0.5	-5.97924598600054	1.80468248899544	0.311795982897639	1e-07	8	2.5	7	6	2.5	5	2.5	2.5
2	Spatial	-0.5	-5.77347434718844	1.77984794088536	0.206712204649225	1e-07	8	5	7	6	2	4	2	2
2	Spatial	-0.5	-5.80770224114402	1.69343251633613	0.333718534691775	1e-07	8	4	5	7	3	6	1.5	1.5
2	Spatial	-0.5	-5.46151664449921	1.6968384221113	0.285475364353268	1e-07	8	4	7	6	3	5	1.5	1.5
2	Spatial	-0.5	-5.89617226869782	1.73896165601984	0.253487705400259	1e-07	8	2.5	5	7	2.5	6	2.5	2.5
2	Spatial	-0.5	-5.67708584643745	1.82230082384019	0.286166717999687	1e-07	8	4	7	6	2	5	2	2
2	Spatial	-0.5	-6.03157340753207	1.66570265425103	0.293302626363854	1e-07	8	4	6	7	3	5	1.5	1.5
2	Spatial	-0.5	-5.64743225418292	1.63957253902054	0.19479456440698	1e-07	8	5	7	6	3	4	1	2
2	Spatial	-0.5	-5.87969587642918	1.60710173837002	0.244469586458584	1e-07	8	2.5	7	6	2.5	5	2.5	2.5
2	Spatial	-0.5	-5.95388776800032	1.62567402566586	0.304339913795623	1e-07	8	4	7	6	3	5	1.5	1.5
2	Spatial	-0.5	-6.00996004999954	1.63745976134762	0.247918757773198	1e-07	8	5	6	7	3	4	1.5	1.5
2	Spatial	-0.5	-5.89465702923042	1.62532721703852	0.243293754102968	1e-07	8	4	7	6	2	5	2	2
2	Spatial	-0.5	-5.85305966182159	1.68592006453594	0.209880429982503	1e-07	8	2	6	7	3	5	1	4
2	Spatial	-0.5	-6.08785254828206	1.61377367629319	0.197999366446633	1e-07	8	4	7	6	2	5	2	2
2	Spatial	-0.5	-6.42875605433207	1.72347794100623	0.243325066875134	1e-07	8	2	7	6	2	5	2	4
2	Spatial	-0.5	-6.46923936555561	1.79392056595863	0.223686900826135	1e-07	8	5	6	7	2	4	2	2
2	Spatial	-0.5	-6.03581287161948	1.79276017991546	0.346809674541804	1e-07	8	2.5	6	7	2.5	5	2.5	2.5
2	Spatial	-0.5	-6.2579126862764	1.61989823630295	0.255146125414177	1e-07	8	5	6	7	2	4	2	2
2	Spatial	-0.6	5.69298757195073	0.249214322397093	0.237417848073444	1e-07	1	7	5	4	6	1.5	1.5	3
2	Spatial	-0.6	4.96639473580092	0.23238946814818	0.186009661911584	1e-07	1	7	5	3	6	1.5	4	1.5
2	Spatial	-0.6	5.51856798999693	0.255599668069067	0.238791116922522	1e-07	1	7	5	4	6	1.5	1.5	3
2	Spatial	-0.6	5.19076564327001	0.265551333001531	0.232852781995284	1e-07	1	7	5	4	6	1.5	1.5	3
2	Spatial	-0.6	5.51066810676108	0.257966643840941	0.183065197482838	1e-07	1	7	5	4	6	1.5	1.5	3
2	Spatial	-0.6	5.46384840733014	0.280848272576611	0.233225629520608	1e-07	1	7	5	4	6	1.5	1.5	3
2	Spatial	-0.6	5.63019106332317	0.247528984253153	0.270799480859004	1e-07	1	7	5	4	6	1.5	1.5	3
2	Spatial	-0.6	5.33970748794342	0.258540202017268	0.212572463380897	1e-07	1	7	5	4	6	1.5	1.5	3
2	Spatial	-0.6	5.41710963447605	0.240487485367028	0.175707943327908	1e-07	1	7	5	3	6	2	4	1
2	Spatial	-0.6	5.87320438160547	0.245067702752161	0.207973403522336	1e-07	1	7	5	4	6	1.5	1.5	3
2	Spatial	-0.6	5.56327166714332	0.232801304459426	0.244042266776811	1e-07	1	7	5	4	6	1.5	1.5	3
2	Spatial	-0.6	5.27449469472129	0.280794893973142	0.234444633146865	1e-07	1	7	5	4	6	1.5	1.5	3
2	Spatial	-0.6	5.37834812188444	0.24558814331553	0.360369201225627	1e-07	1	7	5	4	6	1.5	1.5	3
2	Spatial	-0.6	5.22636887471741	0.227528895709534	0.271420958970928	1e-07	1	7	5	4	6	1.5	3	1.5
2	Spatial	-0.6	5.86591816345429	0.211776514675191	0.27404895587052	1e-07	1	7	5	4	6	3	2	1
2	Spatial	-0.6	5.36251535370119	0.231293708636055	0.224097189118428	1e-07	1	7	5	4	6	1.5	1.5	3
2	Spatial	-0.6	5.33866344735099	0.220371791299747	0.245691782012859	1e-07	1	7	5	4	6	1.5	1.5	3
2	Spatial	-0.6	5.64094834472195	0.21630822897838	0.239570984637603	1e-07	1	7	5	4	6	2	2	2
2	Spatial	-0.6	5.54243767436366	0.213637307563709	0.236983237786675	1e-07	1	7	5	4	6	1.5	1.5	3
2	Spatial	-0.6	5.55331740301383	0.253307120502913	0.211084768595681	1e-07	1	7	5	4	6	1.5	1.5	3
2	Spatial	-0.6	2.18799335645818	0.315653882596774	0.221525199803899	1e-07	2	7	5	4	6	1.5	1.5	3
2	Spatial	-0.6	2.16101751127951	0.307111269254002	0.292077765508001	1e-07	2	7	5	4	6	2	2	2
2	Spatial	-0.6	2.2095522370152	0.372980873511444	0.217623575069518	1e-07	2	7	5	4	6	1.5	1.5	3
2	Spatial	-0.6	2.41127306709661	0.336306288676147	0.225534514586498	1e-07	2	7	6	4	5	3	1.5	1.5
2	Spatial	-0.6	2.48440360430659	0.354941223187116	0.200967370777624	1e-07	2	7	5	4	6	1.5	1.5	3
2	Spatial	-0.6	2.15119083156722	0.356468609488027	0.240741097662727	1e-07	2	7	5	4	6	1.5	1.5	3
2	Spatial	-0.6	2.07500501890436	0.37921576878078	0.220926983004678	1e-07	2	7	5	4	6	1.5	1.5	3
2	Spatial	-0.6	2.12584941732954	0.367732557134278	0.274849104328744	1e-07	2	7	5	4	6	1.5	1.5	3
2	Spatial	-0.6	2.32566132986532	0.391370187667945	0.292028071239977	1e-07	2	7	5	4	6	1.5	1.5	3
2	Spatial	-0.6	2.23993231409705	0.368024702979182	0.174538366199045	1e-07	2	7	5	4	6	3	1.5	1.5
2	Spatial	-0.6	2.06871695139841	0.32968542776852	0.199077654757188	1e-07	2	7	5	4	6	1.5	1.5	3
2	Spatial	-0.6	2.48126703049584	0.323852382170203	0.248703974221875	1e-07	2	7	5	4	6	1.5	1.5	3
2	Spatial	-0.6	2.38118270528474	0.311688600521789	0.273598242272125	1e-07	2	7	5	4	6	1.5	1.5	3
2	Spatial	-0.6	2.41167726810066	0.29676632052307	0.209729463756843	1e-07	2	7	6	4	5	1.5	1.5	3
2	Spatial	-0.6	2.1483421779233	0.379404364082127	0.238120851086357	1e-07	2	7	5	4	6	1.5	1.5	3
2	Spatial	-0.6	2.26962064794894	0.323517493269214	0.250114110883841	1e-07	2	7	5	4	6	2	2	2
2	Spatial	-0.6	2.17191655724946	0.296588627811087	0.313431211873195	1e-07	2	7	5	4	6	2	2	2
2	Spatial	-0.6	2.36936667361642	0.350724102944294	0.282631206659399	1e-07	2	7	5	4	6	1.5	1.5	3
2	Spatial	-0.6	2.59648167579313	0.326185401641374	0.21943568769843	1e-07	2	7	6	4	5	1.5	1.5	3
2	Spatial	-0.6	2.31772196103338	0.308372580014613	0.290325083108595	1e-07	2	7	6	4	5	1.5	1.5	3
2	Spatial	-0.6	0.815686867553095	0.476383583011702	0.287018613087329	1e-07	3	7	6	4	5	2	2	2
2	Spatial	-0.6	0.954777837578887	0.473179031499017	0.321670914561578	1e-07	3	7	5	4	6	3	1.5	1.5
2	Spatial	-0.6	0.519041605373373	0.462102637370396	0.28763099076389	1e-07	3	7	6	4	5	3	1.5	1.5
2	Spatial	-0.6	1.18955658166844	0.436029639546374	0.252356513460679	1e-07	3	7	6	4	5	2	2	2
2	Spatial	-0.6	0.840975828009842	0.503180093652107	0.206212890563596	1e-07	3	7	6	4	5	3	1.5	1.5
2	Spatial	-0.6	0.482871038087936	0.440158951043374	0.258925094320379	1e-07	3	7	6	4	5	2	2	2
2	Spatial	-0.6	0.662916482286339	0.434131488949034	0.212215443865715	1e-07	3	7	6	4	5	3	1.5	1.5
2	Spatial	-0.6	0.723160191735815	0.374564256614254	0.319661377015608	1e-07	3	7	6	4	5	3	1.5	1.5
2	Spatial	-0.6	1.11152487475571	0.518441903873897	0.21683466214024	1e-07	3	7	6	4	5	1.5	1.5	3
2	Spatial	-0.6	0.901157938837198	0.460377550418108	0.205525303228522	1e-07	3	7	6	4	5	3	1.5	1.5
2	Spatial	-0.6	0.79884852619002	0.462213435162985	0.255914452253024	1e-07	3	7	5	4	6	2	2	2
2	Spatial	-0.6	1.21355859861365	0.51022406192618	0.250981377659953	1e-07	3	7	6	4	5	2	2	2
2	Spatial	-0.6	1.09476561053821	0.49924942887417	0.233882774962589	1e-07	3	7	6	4	5	3	1.5	1.5
2	Spatial	-0.6	0.631529311272224	0.451754061895188	0.337476778469498	1e-07	3	7	6	4	5	2	2	2
2	Spatial	-0.6	0.667551969504442	0.46280294106835	0.314694356169293	1e-07	3	7	6	4	5	3	1.5	1.5
2	Spatial	-0.6	0.739515525435159	0.471701506519805	0.219449404846217	1e-07	3	7	6	4	5	2	2	2
2	Spatial	-0.6	0.916637689378459	0.441828731638978	0.300209818654353	1e-07	3	7	6	4	5	2	2	2
2	Spatial	-0.6	1.15325866906996	0.484134890490351	0.268741944321949	1e-07	3	7	6	4	5	3	1.5	1.5
2	Spatial	-0.6	0.87425920235292	0.428959811760661	0.299234987807259	1e-07	3	7	6	3	5	4	1.5	1.5
2	Spatial	-0.6	0.670165933729923	0.481627333697189	0.224163854834282	1e-07	3	7	6	4	5	2	2	2
2	Spatial	-0.6	-0.378298208544275	0.643454441196424	0.229658304867607	1e-07	4	6	7	4	5	3	1.5	1.5
2	Spatial	-0.6	-0.108501922853021	0.719284847112649	0.271427363509412	1e-07	4	6	7	4	5	3	1.5	1.5
2	Spatial	-0.6	-0.233515033213218	0.703986085945876	0.211628082324949	1e-07	4	6	7	4	5	2	2	2
2	Spatial	-0.6	0.0235859197484691	0.653456621713944	0.294039118807518	1e-07	4	6	7	4	5	3	1.5	1.5
2	Spatial	-0.6	-0.429849016489121	0.80320876632959	0.232681113332263	1e-07	4	6	7	4	5	3	1.5	1.5
2	Spatial	-0.6	0.0499838879739782	0.614144005239085	0.261460809344063	1e-07	4	6	7	4	5	3	1.5	1.5
2	Spatial	-0.6	-0.0470445880127375	0.650298429870722	0.253131381704277	1e-07	4	6	7	4	5	3	1.5	1.5
2	Spatial	-0.6	-0.0648768623325479	0.612096304982245	0.299707963992381	1e-07	4	6	7	4	5	2	2	2
2	Spatial	-0.6	-0.345716627651082	0.650321398979716	0.316856428642531	1e-07	4	6	7	4	5	2	2	2
2	Spatial	-0.6	-0.303993437357154	0.667351166467047	0.238319746571322	1e-07	4	6	7	4	5	2	2	2
2	Spatial	-0.6	-0.304351726048697	0.673273481437198	0.272444148605164	1e-07	4	6	7	4	5	3	1.5	1.5
2	Spatial	-0.6	-0.294370491432758	0.600075930937614	0.316939467674227	1e-07	4	6	7	4	5	3	1.5	1.5
2	Spatial	-0.6	-0.0207457011766485	0.63421482415446	0.267831163544657	1e-07	4	7	6	4	5	3	1.5	1.5
2	Spatial	-0.6	0.078489719404388	0.638037995771057	0.287851253118806	1e-07	4	7	6	4	5	3	1.5	1.5
2	Spatial	-0.6	-0.656163529075627	0.689427139734332	0.293352097080812	1e-07	4	6	7	4	5	2	2	2
2	Spatial	-0.6	-0.242096530103491	0.706437388671019	0.370516209831671	1e-07	4	6	7	4	5	3	1.5	1.5
2	Spatial	-0.6	-0.0159047802596871	0.634074426847816	0.267803111112607	1e-07	4	7	6	4	5	2	2	2
2	Spatial	-0.6	-0.132439905814081	0.633907337467431	0.257681423687437	1e-07	4	7	6	4	5	3	1.5	1.5
2	Spatial	-0.6	-0.234889450539115	0.594537999138158	0.283265260524769	1e-07	4	6	7	4	5	3	1.5	1.5
2	Spatial	-0.6	-0.116318054556927	0.726272042355363	0.29384751916349	1e-07	4	7	6	4	5	2	2	2
2	Spatial	-0.6	-1.17292955250187	0.881155578621908	0.235721809628627	1e-07	5	6	7	4	5	3	1.5	1.5
2	Spatial	-0.6	-1.25273606911212	0.922751334771899	0.332144976100914	1e-07	5	6	7	4	5	3	1.5	1.5
2	Spatial	-0.6	-0.958118404653847	0.816757904067126	0.287971728623272	1e-07	5	6	7	3	4	5	1.5	1.5
2	Spatial	-0.6	-1.50154799606121	0.975262835416674	0.227966384612343	1e-07	5	6	7	4	5	3	1.5	1.5
2	Spatial	-0.6	-1.29261033232614	0.910712214908472	0.295122856119429	1e-07	5	6	7	4	5	3	2	1
2	Spatial	-0.6	-1.49435049970314	0.945940636421601	0.173768031335166	1e-07	5	6	7	4	5	3	1.5	1.5
2	Spatial	-0.6	-1.2755339045622	0.889964987279255	0.28952888318484	1e-07	5	6	7	4	5	3	1.5	1.5
2	Spatial	-0.6	-1.29112811853823	0.910842834537288	0.261243031903902	1e-07	5	6	7	4	5	3	1.5	1.5
2	Spatial	-0.6	-1.4362196940502	1.03730305415441	0.165613313611928	1e-07	5	6	7	4	5	2	2	2
2	Spatial	-0.6	-1.10537510029606	0.923974663290715	0.320835650999649	1e-07	5	6	7	4	5	3	1.5	1.5
2	Spatial	-0.6	-1.10939913285936	0.928267838461823	0.309763218561943	1e-07	5	7	6	4	5	3	1.5	1.5
2	Spatial	-0.6	-1.66071300234634	1.01739464694517	0.244949102217278	1e-07	5	6	7	4	5	3	1.5	1.5
2	Spatial	-0.6	-1.00391321013761	0.859504951905205	0.265154429363675	1e-07	5	6	7	5	4	3	1.5	1.5
2	Spatial	-0.6	-1.07471781800038	0.990044782347316	0.156831000039235	1e-07	5	6	7	4	5	2	2	2
2	Spatial	-0.6	-1.55613238955689	0.945277426445961	0.211969280756309	1e-07	5	6	7	4	5	3	1.5	1.5
2	Spatial	-0.6	-1.21112019254201	0.921467922418168	0.347985258312455	1e-07	5	6	7	5	4	3	1.5	1.5
2	Spatial	-0.6	-1.07404529233457	1.01299372121627	0.283967631507618	1e-07	5	6	7	4	5	3	1.5	1.5
2	Spatial	-0.6	-1.62865365651298	1.06968840842486	0.168214061614017	1e-07	5	5	7	4	6	3	2	1
2	Spatial	-0.6	-1.0294354720416	0.930830061913586	0.274529822093594	1e-07	5	6	7	5	4	3	1.5	1.5
2	Spatial	-0.6	-1.28534214668833	0.990975817631703	0.321856847537638	1e-07	5	5	7	4	6	3	1.5	1.5
2	Spatial	-0.6	-2.88823222783278	1.30369605631408	0.255166930290455	1e-07	6	6	7	5	3	4	1.5	1.5
2	Spatial	-0.6	-2.94546326218127	1.33880525733	0.301815789425839	1e-07	6	6	7	5	4	3	1.5	1.5
2	Spatial	-0.6	-2.94154821348954	1.42629221089664	0.263729093940014	1e-07	6	5	7	6	3	4	1.5	1.5
2	Spatial	-0.6	-2.5925051271115	1.35539732302422	0.253193147953339	1e-07	6	5	7	3	6	4	1.5	1.5
2	Spatial	-0.6	-2.99213768741365	1.3149310687182	0.220203826485478	1e-07	6	5	7	6	4	3	1.5	1.5
2	Spatial	-0.6	-3.14581955937884	1.40326216853131	0.298947547925499	1e-07	6	4	7	6	3	5	1.5	1.5
2	Spatial	-0.6	-3.23361479206085	1.45627031283208	0.162124663231612	1e-07	6	5	7	6	3	4	1.5	1.5
2	Spatial	-0.6	-3.10000930524579	1.40428169214704	0.252253699163699	1e-07	6	6	7	5	3	4	1.5	1.5
2	Spatial	-0.6	-2.93545254968097	1.30527332205506	0.33238845190228	1e-07	6	5	7	6	3	4	1.5	1.5
2	Spatial	-0.6	-3.04928297988548	1.47810786861761	0.284994959609632	1e-07	6	5	7	6	3	4	1.5	1.5
2	Spatial	-0.6	-2.60945051777465	1.42905468622914	0.217225970375328	1e-07	6	6	7	5	4	3	1.5	1.5
2	Spatial	-0.6	-2.57552618564862	1.34700536631594	0.234884435525026	1e-07	6	6	7	5	3	4	1.5	1.5
2	Spatial	-0.6	-3.04696516841333	1.33069798258677	0.178297649644316	1e-07	6	5	7	6	3	4	1.5	1.5
2	Spatial	-0.6	-2.97028368583233	1.55003302744944	0.148747836496699	1e-07	6	5	7	6	4	3	1.5	1.5
2	Spatial	-0.6	-2.86819131133777	1.47892338801822	0.29959551254355	1e-07	6	4	7	6	3	5	1.5	1.5
2	Spatial	-0.6	-3.48751247440986	1.46304504686832	0.202940993048608	1e-07	6	5	7	6	4	3	1.5	1.5
2	Spatial	-0.6	-2.94313133247704	1.45314936163298	0.277528563002134	1e-07	6	4	7	6	3	5	1.5	1.5
2	Spatial	-0.6	-3.24218309346638	1.3803382822871	0.226663258577933	1e-07	6	5	7	6	4	3	1.5	1.5
2	Spatial	-0.6	-2.9523206883527	1.38621160872004	0.240270934782374	1e-07	6	3	7	6	5	4	1.5	1.5
2	Spatial	-0.6	-2.86164217934318	1.42713961318809	0.259483972302988	1e-07	6	5	7	6	4	3	1.5	1.5
2	Spatial	-0.6	-4.99221123217256	1.57876082514256	0.215572474661837	1e-07	7	2.5	7	6	2.5	5	2.5	2.5
2	Spatial	-0.6	-5.5594528663542	1.55731628792562	0.11671499072709	1e-07	7	5	7	6	3	4	1.5	1.5
2	Spatial	-0.6	-4.79937835333976	1.6053163178194	0.282324282574364	1e-07	7	4	7	6	3	5	1.5	1.5
2	Spatial	-0.6	-5.03436352504698	1.68285373232615	0.150430321775649	1e-07	7	5	7	6	3	4	1	2
2	Spatial	-0.6	-5.02151311313585	1.71288974663765	0.274806367369882	1e-07	7	4	7	6	1.5	5	1.5	3
2	Spatial	-0.6	-5.18476017408483	1.6197887013899	0.24013255414008	1e-07	7	2	7	6	4	5	2	2
2	Spatial	-0.6	-5.28638041098009	1.67047548364528	0.32509361221099	1e-07	7	4	6	7	2	5	2	2
2	Spatial	-0.6	-5.03719210205595	1.56503415646325	0.191307572409234	1e-07	7	5	6	7	3	4	1.5	1.5
2	Spatial	-0.6	-4.91160791606818	1.67629182474835	0.235445179869094	1e-07	7	4	6	7	3	5	1.5	1.5
2	Spatial	-0.6	-5.07337723884527	1.6122482177766	0.285700618452549	1e-07	7	2	7	6	4	5	2	2
2	Spatial	-0.6	-5.20706746645742	1.63119942127877	0.24814360622083	1e-07	7	4	7	6	3	5	1.5	1.5
2	Spatial	-0.6	-4.86162477531136	1.67490599838787	0.249981796806801	1e-07	7	5	7	6	3	4	1.5	1.5
2	Spatial	-0.6	-5.21084981346007	1.55773424309648	0.182021046289358	1e-07	7	5	6	7	3	4	1	2
2	Spatial	-0.6	-5.20285599337908	1.61280688648363	0.190986076950476	1e-07	7	4	7	6	3	5	1.5	1.5
2	Spatial	-0.6	-4.95943120090231	1.59379262596011	0.175317799297826	1e-07	7	4	7	6	3	5	1.5	1.5
2	Spatial	-0.6	-4.9413432372461	1.6004433686794	0.354465014336234	1e-07	7	4	6	7	3	5	1.5	1.5
2	Spatial	-0.6	-4.98883882351691	1.50733037339521	0.254889058787154	1e-07	7	5	7	6	3	4	1.5	1.5
2	Spatial	-0.6	-5.01000625327694	1.59550324499846	0.296997470249809	1e-07	7	4	7	6	2	5	2	2
2	Spatial	-0.6	-5.05923027071224	1.55027157918723	0.173376028335369	1e-07	7	4	7	6	3	5	1.5	1.5
2	Spatial	-0.6	-5.24493755019465	1.51743147350518	0.243937872852969	1e-07	7	4	7	6	3	5	1.5	1.5
2	Spatial	-0.6	-6.03662713193232	1.75277193641211	0.147427002518207	1e-07	8	5	6	7	2	4	2	2
2	Spatial	-0.6	-5.95744616415958	1.76883485103437	0.205440242032822	1e-07	8	2.5	7	6	2.5	5	2.5	2.5
2	Spatial	-0.6	-5.62649184617024	1.62796029900099	0.226930951813458	1e-07	8	2	7	6	2	5	2	4
2	Spatial	-0.6	-6.23756033766228	1.804988692439	0.245734062169127	1e-07	8	4	7	6	2	5	2	2
2	Spatial	-0.6	-5.65472527638725	1.68472476650151	0.22483205902141	1e-07	8	4	7	6	2	5	2	2
2	Spatial	-0.6	-6.05831171879693	1.72081026906475	0.273334318099858	1e-07	8	4	7	6	3	5	1	2
2	Spatial	-0.6	-5.54835055763438	1.5558679833411	0.235402119215396	1e-07	8	4	7	6	2	5	2	2
2	Spatial	-0.6	-5.80089155542042	1.7788752159108	0.252660004646141	1e-07	8	4	7	6	3	5	1.5	1.5
2	Spatial	-0.6	-6.16048410979731	1.72189806407677	0.326545357619759	1e-07	8	4	7	6	2	5	2	2
2	Spatial	-0.6	-5.91250627441434	1.80447513013292	0.181457331886793	1e-07	8	2	7	6	2	5	2	4
2	Spatial	-0.6	-6.05600723337403	1.71741686915705	0.332275858309795	1e-07	8	2.5	6	7	2.5	5	2.5	2.5
2	Spatial	-0.6	-5.88598930618815	1.72959492430069	0.190853183992625	1e-07	8	5	7	6	2	4	2	2
2	Spatial	-0.6	-5.87991780212894	1.80694392596572	0.0650372992122364	1e-07	8	4	7	6	3	5	1.5	1.5
2	Spatial	-0.6	-5.92737188668815	1.54932410051375	0.168402805867347	1e-07	8	4	6	7	2	5	2	2
2	Spatial	-0.6	-5.98755344982831	1.68743311193201	0.245380994456627	1e-07	8	5	7	6	2	4	2	2
2	Spatial	-0.6	-6.00516508498745	1.71142851161769	0.251757955635428	1e-07	8	4	7	6	2	5	2	2
2	Spatial	-0.6	-5.98702292890359	1.72943747222126	0.259390672410805	1e-07	8	4	6	7	2	5	2	2
2	Spatial	-0.6	-5.87249601878942	1.59153795153642	0.297548065077627	1e-07	8	4	6	7	2	5	2	2
2	Spatial	-0.6	-5.7926015841578	1.64984728060293	0.199013972577212	1e-07	8	4	6	7	2	5	2	2
2	Spatial	-0.6	-5.86924940856901	1.72933636748903	0.256436237664735	1e-07	8	5	6	7	2	4	2	2
2	Spatial	-0.7	5.62968998707436	0.249149083048965	0.236947056126366	1e-07	1	7	5	4	6	1.5	1.5	3
2	Spatial	-0.7	5.55935466989455	0.275794437009208	0.235087752004196	1e-07	1	7	5	4	6	1.5	1.5	3
2	Spatial	-0.7	5.77048649523936	0.188627352606008	0.280522528346597	1e-07	1	7	5	4	6	1.5	1.5	3
2	Spatial	-0.7	5.42538094584053	0.206660574355728	0.146192154408087	1e-07	1	7	5	4	6	1.5	3	1.5
2	Spatial	-0.7	5.52705038774148	0.244822906398067	0.258491631455973	1e-07	1	7	5	4	6	2	2	2
2	Spatial	-0.7	5.43791337347539	0.247971044691765	0.270385572200296	1e-07	1	7	5	4	6	1.5	1.5	3
2	Spatial	-0.7	5.47461942328072	0.268425877327308	0.213434894335129	1e-07	1	7	5	4	6	1.5	1.5	3
2	Spatial	-0.7	5.50463784569347	0.273595594934894	0.195329438449898	1e-07	1	7	5	4	6	3	1.5	1.5
2	Spatial	-0.7	5.45850772937036	0.181445811413442	0.216054747002019	1e-07	1	7	5	4	6	1.5	1.5	3
2	Spatial	-0.7	5.34856974554469	0.234079069523257	0.14304805383786	1e-07	1	7	5	2	6	3	4	1
2	Spatial	-0.7	5.64727056545791	0.260820316164521	0.261714519710083	1e-07	1	7	5	4	6	1.5	1.5	3
2	Spatial	-0.7	5.40851984947916	0.296714751648453	0.271025677166517	1e-07	1	7	5	4	6	1.5	1.5	3
2	Spatial	-0.7	5.60312447853124	0.225475619580893	0.198271274589739	1e-07	1	7	5	4	6	2	2	2
2	Spatial	-0.7	4.95047939160333	0.249570024996568	0.298989781373319	1e-07	1	7	5	4	6	1.5	1.5	3
2	Spatial	-0.7	5.2413585820072	0.285037304600617	0.150996809645415	1e-07	1	7	5	1.5	6	3	4	1.5
2	Spatial	-0.7	5.52187227323422	0.378548853364083	0.234903893501341	1e-07	1	7	5	2	6	3	4	1
2	Spatial	-0.7	5.2007903927918	0.203448153364728	0.150880607255569	1e-07	1	7	5	4	6	1.5	1.5	3
2	Spatial	-0.7	5.68777435597411	0.252961674383172	0.211979152441527	1e-07	1	7	5	4	6	1.5	1.5	3
2	Spatial	-0.7	5.72780436645193	0.25932263247166	0.257302822147201	1e-07	1	7	5	4	6	1.5	1.5	3
2	Spatial	-0.7	5.53315457939058	0.214310046537514	0.234295669025875	1e-07	1	7	5	4	6	1.5	1.5	3
2	Spatial	-0.7	2.19602566096247	0.35176059450345	0.276810122482321	1e-07	2	7	6	4	5	1.5	1.5	3
2	Spatial	-0.7	2.22617002928425	0.268458330564583	0.286895058785384	1e-07	2	7	5	4	6	2	2	2
2	Spatial	-0.7	2.32979670554304	0.305167640456677	0.296074722265128	1e-07	2	7	5	4	6	3	1.5	1.5
2	Spatial	-0.7	2.39884316791855	0.368999371893565	0.238015277208573	1e-07	2	7	6	4	5	1.5	1.5	3
2	Spatial	-0.7	2.00075492371674	0.278719283112315	0.216332225092481	1e-07	2	7	5	4	6	2	2	2
2	Spatial	-0.7	2.33340771510889	0.381176676217451	0.192594420381531	1e-07	2	7	5	4	6	1.5	1.5	3
2	Spatial	-0.7	2.13377827631783	0.340758597722649	0.237054419900029	1e-07	2	7	5	4	6	1.5	1.5	3
2	Spatial	-0.7	2.46646466569165	0.352542866886945	0.204397792304929	1e-07	2	7	6	4	5	2	2	2
2	Spatial	-0.7	1.96327359691675	0.298212773394237	0.270494340232687	1e-07	2	7	5	4	6	3	1.5	1.5
2	Spatial	-0.7	2.51365410894025	0.325467381092003	0.19772306524441	1e-07	2	7	5	4	6	1.5	1.5	3
2	Spatial	-0.7	1.93765249004746	0.367458647752274	0.31731187639769	1e-07	2	7	5	4	6	2	2	2
2	Spatial	-0.7	2.23093753404402	0.345463624286948	0.23155764460359	1e-07	2	7	5	4	6	1.5	1.5	3
2	Spatial	-0.7	2.15759014194935	0.394966525828688	0.207298434436999	1e-07	2	7	5	4	6	3	1	2
2	Spatial	-0.7	2.2759006955351	0.310906581050318	0.269812281718396	1e-07	2	7	5	4	6	1.5	1.5	3
2	Spatial	-0.7	2.32279946832603	0.37246646721402	0.165282974203289	1e-07	2	7	5	4	6	1.5	1.5	3
2	Spatial	-0.7	2.56287716467279	0.396577521833217	0.238365458816288	1e-07	2	7	5	4	6	1.5	1.5	3
2	Spatial	-0.7	2.44975544793808	0.432974366319156	0.20940081483234	1e-07	2	7	5	4	6	1.5	1.5	3
2	Spatial	-0.7	2.45286879593846	0.338550843802033	0.249186426193454	1e-07	2	7	5	4	6	1.5	1.5	3
2	Spatial	-0.7	2.19538143376131	0.331612478611997	0.220369976318676	1e-07	2	7	5	4	6	1.5	1.5	3
2	Spatial	-0.7	2.45965735974927	0.37376076727737	0.243671836527647	1e-07	2	7	5	4	6	1.5	1.5	3
2	Spatial	-0.7	0.934820323049168	0.403433596089243	0.332727586574651	1e-07	3	7	6	4	5	3	1.5	1.5
2	Spatial	-0.7	0.997458400998362	0.539808383536164	0.233536079986212	1e-07	3	7	6	4	5	3	1.5	1.5
2	Spatial	-0.7	0.786283809007513	0.437782524208912	0.276937795975402	1e-07	3	7	6	4	5	3	1.5	1.5
2	Spatial	-0.7	0.654335283887375	0.417884451956099	0.289605149386803	1e-07	3	7	6	4	5	3	1.5	1.5
2	Spatial	-0.7	0.57941663975774	0.480973003222097	0.272567108621113	1e-07	3	6	5	4	7	2	2	2
2	Spatial	-0.7	1.0791331712628	0.459300896948782	0.256439300263827	1e-07	3	7	6	4	5	3	1.5	1.5
2	Spatial	-0.7	0.861089048033011	0.491520565954083	0.238661841389361	1e-07	3	7	6	4	5	2	2	2
2	Spatial	-0.7	0.631048114518229	0.484253303514694	0.239302468298004	1e-07	3	7	5	4	6	2	2	2
2	Spatial	-0.7	0.703550173642684	0.499009584450259	0.29765952160666	1e-07	3	7	6	4	5	3	1.5	1.5
2	Spatial	-0.7	0.826739402712449	0.510888191624348	0.313592916534587	1e-07	3	7	6	4	5	2	2	2
2	Spatial	-0.7	0.867931907491294	0.476104926207096	0.404698598183862	1e-07	3	6	7	4	5	3	1.5	1.5
2	Spatial	-0.7	1.29425897950339	0.445350515090024	0.311660868738124	1e-07	3	7	6	4	5	3	1.5	1.5
2	Spatial	-0.7	0.5352934973939	0.46465049153376	0.235697072769233	1e-07	3	7	6	4	5	2	2	2
2	Spatial	-0.7	0.913526100160977	0.479252045294298	0.212104459182027	1e-07	3	7	6	4	5	3	1.5	1.5
2	Spatial	-0.7	0.919934417716695	0.417798237672142	0.338200802684005	1e-07	3	7	6	4	5	3	1.5	1.5
2	Spatial	-0.7	1.08276938958602	0.478326502431345	0.30824723800019	1e-07	3	7	6	4	5	3	1.5	1.5
2	Spatial	-0.7	0.782840042220429	0.488438654073237	0.330016910621979	1e-07	3	7	6	4	5	2	2	2
2	Spatial	-0.7	0.953601542734405	0.444512033501377	0.274597859436365	1e-07	3	7	5	4	6	3	1.5	1.5
2	Spatial	-0.7	0.628303232004959	0.454632274487106	0.334161982191466	1e-07	3	7	6	4	5	3	1.5	1.5
2	Spatial	-0.7	0.655915251820128	0.480100428978939	0.217376867973009	1e-07	3	7	6	4	5	2	2	2
2	Spatial	-0.7	-0.886543698921332	0.72255220972477	0.254802168706915	1e-07	4	6	7	4	5	2	2	2
2	Spatial	-0.7	-0.147704714476706	0.676711817651229	0.291672675436211	1e-07	4	6	7	4	5	3	1.5	1.5
2	Spatial	-0.7	-0.315383349998238	0.625473742390779	0.29708409421352	1e-07	4	6	7	4	5	3	1.5	1.5
2	Spatial	-0.7	-0.126133062154332	0.745747250034501	0.246923692922439	1e-07	4	6	7	4	5	3	1.5	1.5
2	Spatial	-0.7	-0.23181912512325	0.684999262814237	0.238211527150998	1e-07	4	6	7	4	5	2	2	2
2	Spatial	-0.7	-0.544374623529278	0.753948514569628	0.229695447268989	1e-07	4	5	7	4	6	3	1.5	1.5
2	Spatial	-0.7	-0.232567308661188	0.679439779894349	0.296480487080088	1e-07	4	6	7	4	5	2	2	2
2	Spatial	-0.7	-0.319205601649997	0.687856075733829	0.247384652753364	1e-07	4	6	7	4	5	3	1.5	1.5
2	Spatial	-0.7	-0.274453064843142	0.679040567482049	0.331712424802446	1e-07	4	6	7	4	5	2	2	2
2	Spatial	-0.7	-0.375508379931458	0.657563428758278	0.263398417310063	1e-07	4	6	7	4	5	2	2	2
2	Spatial	-0.7	0.0298518447910135	0.607237025912512	0.253488740455823	1e-07	4	6	7	4	5	2	2	2
2	Spatial	-0.7	-0.0412760839482888	0.644147079976433	0.255090334795965	1e-07	4	6	7	4	5	3	1.5	1.5
2	Spatial	-0.7	-0.369562810917466	0.611261822398894	0.309151856915962	1e-07	4	6	7	4	5	3	1.5	1.5
2	Spatial	-0.7	-0.253554310848674	0.754983938883969	0.303725242170998	1e-07	4	6	7	4	5	2	2	2
2	Spatial	-0.7	-0.0267797800297628	0.709518062216568	0.249212064797503	1e-07	4	6	7	4	5	2	2	2
2	Spatial	-0.7	-0.560665781383884	0.665516102217406	0.270552305893474	1e-07	4	6	7	4	5	2	2	2
2	Spatial	-0.7	-0.250527710756063	0.724381085811783	0.251043984420115	1e-07	4	7	6	4	5	3	1.5	1.5
2	Spatial	-0.7	-0.244924672662451	0.633429578475405	0.256622137313729	1e-07	4	6	7	3	5	4	1.5	1.5
2	Spatial	-0.7	-0.193759102238518	0.652470163815452	0.270627577110658	1e-07	4	6	7	4	5	3	1.5	1.5
2	Spatial	-0.7	-0.901163422816399	0.732465068782367	0.240709416577133	1e-07	4	6	7	4	5	3	1.5	1.5
2	Spatial	-0.7	-1.60649806070608	1.01487793390899	0.229352251667395	1e-07	5	6	7	4	5	3	1.5	1.5
2	Spatial	-0.7	-1.95434587942974	1.14747504047416	0.259819678636863	1e-07	5	6	7	4	5	3	1.5	1.5
2	Spatial	-0.7	-1.36039515662403	0.944764931387978	0.251002363738912	1e-07	5	6	7	4	5	3	1.5	1.5
2	Spatial	-0.7	-1.29066426126763	0.962034041132381	0.261542409676721	1e-07	5	6	7	4	5	3	2	1
2	Spatial	-0.7	-1.73074949478225	0.967449300610979	0.28125114110956	1e-07	5	6	7	4	5	3	1.5	1.5
2	Spatial	-0.7	-1.39931094285207	0.949440177346527	0.290802708354561	1e-07	5	6	7	4	5	3	1.5	1.5
2	Spatial	-0.7	-1.19580659931756	0.929215395111215	0.247571526360871	1e-07	5	6	7	4	5	3	1.5	1.5
2	Spatial	-0.7	-1.1108728447658	0.920554887300669	0.253897990939046	1e-07	5	6	7	4	5	2	2	2
2	Spatial	-0.7	-1.60798404322792	0.92739159473354	0.282913449349931	1e-07	5	6	7	4	5	3	1.5	1.5
2	Spatial	-0.7	-1.37516262678055	0.993851284103231	0.271525922401015	1e-07	5	6	7	4	5	3	1.5	1.5
2	Spatial	-0.7	-1.35338645220874	0.952969122303658	0.298197522329065	1e-07	5	6	7	4	5	3	1.5	1.5
2	Spatial	-0.7	-1.32538470509499	0.940828444587396	0.253600814069636	1e-07	5	6	7	4	5	3	1.5	1.5
2	Spatial	-0.7	-1.40281243345973	0.986242357169859	0.22100543604732	1e-07	5	6	7	4	5	3	1.5	1.5
2	Spatial	-0.7	-0.942581316440796	0.932035558954165	0.268378386217231	1e-07	5	6	7	4	5	2	2	2
2	Spatial	-0.7	-1.10486535848506	0.882695005582576	0.290415945403435	1e-07	5	6	7	4	5	3	1.5	1.5
2	Spatial	-0.7	-1.35801745808267	0.939038580185747	0.291812876620398	1e-07	5	6	7	4	5	3	1.5	1.5
2	Spatial	-0.7	-1.23572958755702	0.920628759717055	0.233608920324498	1e-07	5	6	7	4	5	3	1.5	1.5
2	Spatial	-0.7	-1.46181606996078	0.986787526811722	0.231078536877427	1e-07	5	6	7	4	5	3	1.5	1.5
2	Spatial	-0.7	-1.57997351613402	0.971992309117958	0.27434307774196	1e-07	5	5	7	4	6	3	1.5	1.5
2	Spatial	-0.7	-1.2460462652222	1.00986007429406	0.231646585387177	1e-07	5	6	7	4	5	3	1.5	1.5
2	Spatial	-0.7	-3.14626234523268	1.30898344541467	0.203076862098667	1e-07	6	5	7	6	4	3	1.5	1.5
2	Spatial	-0.7	-3.05606079430163	1.5304958940897	0.2284767026335	1e-07	6	6	7	5	3	4	1.5	1.5
2	Spatial	-0.7	-3.10900567313779	1.31665923607327	0.189729145918356	1e-07	6	6	7	5	3	4	1.5	1.5
2	Spatial	-0.7	-3.07470751879558	1.32837783030013	0.215976377465341	1e-07	6	5	7	6	3	4	1.5	1.5
2	Spatial	-0.7	-2.97565222125326	1.44631083619248	0.232841946250411	1e-07	6	6	7	5	3	4	1.5	1.5
2	Spatial	-0.7	-2.91662728162789	1.33609064081076	0.260123285357564	1e-07	6	5	7	6	4	3	1.5	1.5
2	Spatial	-0.7	-3.00662786432128	1.32601783689295	0.225178672363263	1e-07	6	5	7	6	3	4	1.5	1.5
2	Spatial	-0.7	-2.88649762574054	1.34685711185551	0.261836427118349	1e-07	6	4	7	6	3	5	1.5	1.5
2	Spatial	-0.7	-2.84323911181647	1.33761573786723	0.30678579183917	1e-07	6	5	7	6	4	3	1.5	1.5
2	Spatial	-0.7	-3.03818010700232	1.41767165104518	0.260689322584924	1e-07	6	5	7	6	3	4	1.5	1.5
2	Spatial	-0.7	-2.72254970245203	1.35061919460759	0.228510435669799	1e-07	6	6	7	5	3	4	1.5	1.5
2	Spatial	-0.7	-3.00046077821056	1.35909069613018	0.220924524919411	1e-07	6	5	7	6	3	4	1.5	1.5
2	Spatial	-0.7	-3.19444116531826	1.39218919645088	0.293129569460703	1e-07	6	5	7	6	3	4	1.5	1.5
2	Spatial	-0.7	-2.92855748796838	1.31910180817875	0.23387966818027	1e-07	6	6	7	5	3	4	1.5	1.5
2	Spatial	-0.7	-3.05549170406761	1.39084627180759	0.232775252395896	1e-07	6	5	7	6	3	4	1.5	1.5
2	Spatial	-0.7	-2.65563622488746	1.34868716541666	0.152769748712162	1e-07	6	5	7	6	3	4	1.5	1.5
2	Spatial	-0.7	-3.20278740714228	1.28676065417915	0.358949018704253	1e-07	6	5	7	6	3	4	1.5	1.5
2	Spatial	-0.7	-2.9947350199966	1.26210373045704	0.200874509316036	1e-07	6	5	7	6	4	3	1.5	1.5
2	Spatial	-0.7	-3.15095989500617	1.45511322212532	0.245185202748531	1e-07	6	5	7	6	3	4	1.5	1.5
2	Spatial	-0.7	-3.05609044582682	1.37348459585653	0.284649536699019	1e-07	6	5	7	6	4	3	1.5	1.5
2	Spatial	-0.7	-5.11884750869829	1.67144350358006	0.207264687458204	1e-07	7	5	7	6	2	4	2	2
2	Spatial	-0.7	-4.94705775824384	1.60693217280173	0.227922097185507	1e-07	7	4	7	6	3	5	1.5	1.5
2	Spatial	-0.7	-5.1562398775646	1.7228005374376	0.220217258314417	1e-07	7	4	7	6	2	5	2	2
2	Spatial	-0.7	-5.25044943316259	1.54090974309527	0.32144945729173	1e-07	7	4	6	7	2	5	2	2
2	Spatial	-0.7	-5.01426009378158	1.52515652177415	0.214796509605975	1e-07	7	3	7	6	1.5	5	1.5	4
2	Spatial	-0.7	-5.30858080010484	1.64494944953923	0.193049824449822	1e-07	7	4	7	6	3	5	1.5	1.5
2	Spatial	-0.7	-5.07778455495871	1.62261800949958	0.173553424515988	1e-07	7	4	7	6	1.5	5	1.5	3
2	Spatial	-0.7	-5.2588880643234	1.60952309581556	0.290120560227312	1e-07	7	4	7	6	3	5	1.5	1.5
2	Spatial	-0.7	-4.91683278049486	1.63393363353244	0.273522197184465	1e-07	7	3	6	7	4	5	1.5	1.5
2	Spatial	-0.7	-5.14633780455088	1.52164316168633	0.164264966841977	1e-07	7	4	7	6	3	5	1.5	1.5
2	Spatial	-0.7	-5.00473520512936	1.62357611921148	0.155166204808429	1e-07	7	4	7	6	3	5	1.5	1.5
2	Spatial	-0.7	-4.86518367141045	1.64210850783996	0.266183183638014	1e-07	7	3	7	6	4	5	1.5	1.5
2	Spatial	-0.7	-5.1901393838999	1.54375811595016	0.243173572624587	1e-07	7	3	7	6	1.5	5	1.5	4
2	Spatial	-0.7	-5.29080067461127	1.65591313770925	0.330528892340007	1e-07	7	4	7	6	2	5	2	2
2	Spatial	-0.7	-4.99957543717646	1.73670399443226	0.241227515502107	1e-07	7	2	7	6	4	5	2	2
2	Spatial	-0.7	-5.08591204288684	1.57755370956092	0.18423606929969	1e-07	7	5	7	6	3	4	1.5	1.5
2	Spatial	-0.7	-4.98234409806207	1.56651975669849	0.139574470721453	1e-07	7	5	7	6	2	4	2	2
2	Spatial	-0.7	-5.04887060008633	1.66869795056704	0.236949899738232	1e-07	7	4	7	6	2	5	2	2
2	Spatial	-0.7	-4.98209247526203	1.78933976172145	0.238379315535814	1e-07	7	5	7	6	3	4	1.5	1.5
2	Spatial	-0.7	-5.23010887839271	1.57163672538513	0.139572963868317	1e-07	7	5	6	7	3	4	1.5	1.5
2	Spatial	-0.7	-5.98355261121264	1.76623323616973	0.216464817708649	1e-07	8	5	7	6	2	4	2	2
2	Spatial	-0.7	-6.08105611534134	1.69872744853014	0.226428363507203	1e-07	8	2.5	7	6	2.5	5	2.5	2.5
2	Spatial	-0.7	-6.01466386487585	1.70721443259056	0.290502790440252	1e-07	8	2.5	6	7	2.5	5	2.5	2.5
2	Spatial	-0.7	-6.08206505995942	1.69435988459166	0.326968917621856	1e-07	8	4	7	6	2	5	2	2
2	Spatial	-0.7	-6.50495698254286	1.73623794937264	0.195670878684018	1e-07	8	5	6	7	2	4	2	2
2	Spatial	-0.7	-5.98665909162283	1.70906339411324	0.134031829646202	1e-07	8	4	7	6	2	5	2	2
2	Spatial	-0.7	-5.75156147562588	1.69112591446047	0.223584507262734	1e-07	8	4	7	6	2	5	2	2
2	Spatial	-0.7	-6.26952977599661	1.80040485075747	0.321637746982459	1e-07	8	5	7	6	3	4	1.5	1.5
2	Spatial	-0.7	-5.52710194619188	1.79847023615247	0.205634806468491	1e-07	8	2	7	6	4	5	1	3
2	Spatial	-0.7	-5.86298015079308	1.66851665644648	0.172787090896828	1e-07	8	4	7	6	2	5	2	2
2	Spatial	-0.7	-5.95730353635727	1.58405495827666	0.192901815563992	1e-07	8	4	6	7	2	5	2	2
2	Spatial	-0.7	-5.6008426815748	1.74724507401685	0.245527313754122	1e-07	8	5	7	6	3	4	1.5	1.5
2	Spatial	-0.7	-5.60712496600447	1.72872763754368	0.197933481897556	1e-07	8	5	7	6	3	4	1.5	1.5
2	Spatial	-0.7	-5.76295673913515	1.79551157132131	0.190132974386007	1e-07	8	2.5	7	6	2.5	5	2.5	2.5
2	Spatial	-0.7	-6.26578148333559	1.65671825196377	0.155494841446038	1e-07	8	4	7	6	2	5	2	2
2	Spatial	-0.7	-5.73231708205838	1.64960782109664	0.236433916693502	1e-07	8	4	7	6	3	5	1.5	1.5
2	Spatial	-0.7	-5.76488555658739	1.69943614196243	0.26487083525244	1e-07	8	4	7	6	2	5	2	2
2	Spatial	-0.7	-6.3705732064335	1.63944164166508	0.307750316743616	1e-07	8	2.5	6	7	2.5	5	2.5	2.5
2	Spatial	-0.7	-5.74766232954349	1.75039389484226	0.222292231812028	1e-07	8	4	7	6	2	5	2	2
2	Spatial	-0.7	-6.1122725424196	1.75475339739188	0.249076118894165	1e-07	8	2.5	7	6	2.5	5	2.5	2.5
2	Spatial	-0.8	5.58438757926594	0.243613397821656	0.270266993437212	1e-07	1	7	5	4	6	1.5	1.5	3
2	Spatial	-0.8	5.59707032147589	0.266553592860542	0.244574830831706	1e-07	1	7	5	4	6	1.5	1.5	3
2	Spatial	-0.8	5.69877278071776	0.223481277926898	0.300807059266445	1e-07	1	7	5	4	6	1.5	1.5	3
2	Spatial	-0.8	5.70371684704309	0.236713321017717	0.209130897206735	1e-07	1	7	5	2	6	3	4	1
2	Spatial	-0.8	5.53234897198826	0.23827151302383	0.22108570201732	1e-07	1	7	5	4	6	1.5	1.5	3
2	Spatial	-0.8	5.56078645304791	0.341009623029508	0.213247579305111	1e-07	1	7	5	1.5	6	3	4	1.5
2	Spatial	-0.8	5.62277949907881	0.202258011749	0.245061074860228	1e-07	1	7	5	4	6	1.5	1.5	3
2	Spatial	-0.8	5.55677680151403	0.233407271048981	0.250414999002047	1e-07	1	7	5	4	6	1.5	1.5	3
2	Spatial	-0.8	5.31234727267609	0.281658347645496	0.173350979759146	1e-07	1	7	5	4	6	1.5	1.5	3
2	Spatial	-0.8	5.76911429188213	0.227535008229866	0.2290674960632	1e-07	1	7	5	4	6	1.5	1.5	3
2	Spatial	-0.8	5.4704421018609	0.274347539131526	0.226056069008598	1e-07	1	7	5	1.5	6	3	4	1.5
2	Spatial	-0.8	5.56079953330695	0.235838146974896	0.214693048024994	1e-07	1	7	5	4	6	1.5	1.5	3
2	Spatial	-0.8	5.24881252311386	0.321316702987038	0.218310433531122	1e-07	1	7	5	4	6	1.5	1.5	3
2	Spatial	-0.8	5.58397301597007	0.254778524629955	0.23519011621752	1e-07	1	7	5	4	6	1.5	1.5	3
2	Spatial	-0.8	5.73273531337829	0.231768053574032	0.311528251257833	1e-07	1	7	5	4	6	1.5	1.5	3
2	Spatial	-0.8	5.57428033749506	0.221052710581289	0.282574846796797	1e-07	1	7	5	4	6	1.5	1.5	3
2	Spatial	-0.8	5.55863487185056	0.219002260932465	0.198591916391339	1e-07	1	7	5	4	6	3	2	1
2	Spatial	-0.8	5.50690822303758	0.215323067332486	0.281918608543548	1e-07	1	7	5	4	6	2	3	1
2	Spatial	-0.8	5.46807193907669	0.258739143112911	0.248797888795108	1e-07	1	7	5	4	6	2	2	2
2	Spatial	-0.8	5.70322365176035	0.318266420890641	0.194684904332097	1e-07	1	7	5	1.5	6	3	4	1.5
2	Spatial	-0.8	2.13252343044515	0.423072810032001	0.14065727028692	1e-07	2	7	5	4	6	1.5	1.5	3
2	Spatial	-0.8	2.26953613573792	0.333768375590763	0.279241536249109	1e-07	2	7	5	4	6	1.5	1.5	3
2	Spatial	-0.8	2.27569902848207	0.30169701368865	0.250579435598151	1e-07	2	7	5	4	6	1.5	1.5	3
2	Spatial	-0.8	2.07203201673162	0.390264754874429	0.222229885117361	1e-07	2	7	5	4	6	1.5	3	1.5
2	Spatial	-0.8	2.4610640090786	0.350417803592656	0.168315652081234	1e-07	2	7	5	4	6	1.5	1.5	3
2	Spatial	-0.8	2.399255918614	0.354182733583867	0.304931839762159	1e-07	2	7	5	4	6	2	2	2
2	Spatial	-0.8	2.00570812543509	0.302153460822393	0.266051416055471	1e-07	2	7	5	3	6	4	1.5	1.5
2	Spatial	-0.8	2.43988431602098	0.439588492818522	0.257832553357381	1e-07	2	7	5	4	6	1.5	1.5	3
2	Spatial	-0.8	2.21868996950126	0.324029893768311	0.268383539335641	1e-07	2	7	5	4	6	3	1.5	1.5
2	Spatial	-0.8	2.32256018110705	0.350851348357649	0.270332280511098	1e-07	2	7	5	4	6	1.5	1.5	3
2	Spatial	-0.8	1.71909413778915	0.298053503769178	0.23812380515089	1e-07	2	7	5	4	6	2	2	2
2	Spatial	-0.8	1.82146779994716	0.299968677768656	0.228952516952513	1e-07	2	7	5	4	6	2	2	2
2	Spatial	-0.8	2.31338690738704	0.359539853190258	0.229386965896745	1e-07	2	7	5	4	6	1.5	1.5	3
2	Spatial	-0.8	1.89282934715133	0.338476209573345	0.292849092655746	1e-07	2	7	5	4	6	2	2	2
2	Spatial	-0.8	2.57220832159305	0.375495721909081	0.263140539525226	1e-07	2	7	5	4	6	1.5	1.5	3
2	Spatial	-0.8	2.55602159320621	0.363822834140972	0.22947223057852	1e-07	2	7	5	4	6	1.5	3	1.5
2	Spatial	-0.8	2.49766888244808	0.350638654521839	0.260640849772154	1e-07	2	7	5	4	6	2	2	2
2	Spatial	-0.8	2.21172585605328	0.379425824334955	0.252244983311906	1e-07	2	7	5	4	6	1.5	1.5	3
2	Spatial	-0.8	2.62453668130385	0.326030651453722	0.218224996235496	1e-07	2	7	5	4	6	1.5	1.5	3
2	Spatial	-0.8	2.4080092877	0.336886384993529	0.236157754119392	1e-07	2	7	5	4	6	1.5	1.5	3
2	Spatial	-0.8	0.945955001090944	0.456167391614731	0.204544854635058	1e-07	3	7	6	4	5	3	1.5	1.5
2	Spatial	-0.8	0.868743295420219	0.570876441654374	0.257667562570866	1e-07	3	7	6	4	5	2	2	2
2	Spatial	-0.8	0.759686498747677	0.474237892114007	0.336162744507377	1e-07	3	7	6	4	5	3	1.5	1.5
2	Spatial	-0.8	0.616839289042667	0.524084823995053	0.240459321150354	1e-07	3	7	6	4	5	3	1.5	1.5
2	Spatial	-0.8	0.62994640683894	0.442171111649338	0.250645717285029	1e-07	3	7	6	4	5	2	2	2
2	Spatial	-0.8	0.976517659395715	0.452472147332695	0.291917375302494	1e-07	3	7	6	4	5	2	2	2
2	Spatial	-0.8	1.0996810864243	0.464282782366186	0.278380290788988	1e-07	3	7	6	4	5	3	1.5	1.5
2	Spatial	-0.8	0.81553092150415	0.456628032468382	0.218190257494738	1e-07	3	7	6	4	5	3	1.5	1.5
2	Spatial	-0.8	0.985842107368808	0.491383606354934	0.268805190293222	1e-07	3	7	6	4	5	2	2	2
2	Spatial	-0.8	0.907218197777426	0.508247656770528	0.272518982150496	1e-07	3	7	5	4	6	2	2	2
2	Spatial	-0.8	0.671655315222016	0.450638054153548	0.248783282472229	1e-07	3	6	7	4	5	2	2	2
2	Spatial	-0.8	1.03175128865036	0.495454410671118	0.308324650557998	1e-07	3	5	7	4	6	2	2	2
2	Spatial	-0.8	0.998907243086605	0.463865714627067	0.246528558154836	1e-07	3	5	7	4	6	3	1.5	1.5
2	Spatial	-0.8	0.503446840290189	0.490744295775682	0.284165557211904	1e-07	3	7	6	4	5	3	1.5	1.5
2	Spatial	-0.8	1.13787543244184	0.527411164973846	0.223617953891913	1e-07	3	7	6	4	5	2	2	2
2	Spatial	-0.8	0.789241130447038	0.496869801546766	0.285984680952697	1e-07	3	7	5	4	6	3	1.5	1.5
2	Spatial	-0.8	0.78567400791089	0.507055563311355	0.232311657128234	1e-07	3	7	6	4	5	3	1.5	1.5
2	Spatial	-0.8	0.924053760441372	0.518769336402082	0.231623433153961	1e-07	3	7	6	4	5	2	2	2
2	Spatial	-0.8	1.02137086098601	0.449523554722353	0.300668456182235	1e-07	3	7	6	4	5	3	1.5	1.5
2	Spatial	-0.8	1.28975112191595	0.51693927722615	0.285722537823639	1e-07	3	7	6	4	5	1.5	1.5	3
2	Spatial	-0.8	-0.300659106321818	0.751363442389272	0.254177822882029	1e-07	4	5	7	4	6	2	2	2
2	Spatial	-0.8	-0.084265308039931	0.678110210729433	0.240433595134624	1e-07	4	6	7	4	5	2	2	2
2	Spatial	-0.8	-0.143085807616803	0.689418367889734	0.308107075947559	1e-07	4	6	7	4	5	3	1.5	1.5
2	Spatial	-0.8	-0.182398647148593	0.654983753034818	0.268909750745033	1e-07	4	6	7	4	5	3	1.5	1.5
2	Spatial	-0.8	-0.209201441727543	0.633350631588894	0.242853282992609	1e-07	4	6	7	4	5	2	2	2
2	Spatial	-0.8	-0.322822717192167	0.796255569441929	0.198861234010225	1e-07	4	6	7	4	5	1.5	3	1.5
2	Spatial	-0.8	-0.147291984226237	0.777185838407584	0.268307889330324	1e-07	4	6	7	4	5	3	1.5	1.5
2	Spatial	-0.8	-0.0707908009030837	0.676491838264963	0.280014095563214	1e-07	4	6	7	4	5	2	2	2
2	Spatial	-0.8	-0.215139716678673	0.678080874582049	0.252122443503692	1e-07	4	7	6	4	5	2	2	2
2	Spatial	-0.8	-0.151562505554049	0.642994560048018	0.277124618565985	1e-07	4	6	7	4	5	3	1.5	1.5
2	Spatial	-0.8	-0.198045470092217	0.672679457816855	0.234649826212006	1e-07	4	6	7	4	5	2	2	2
2	Spatial	-0.8	-0.547847211707553	0.727820353677933	0.219890256221751	1e-07	4	5	7	4	6	2	2	2
2	Spatial	-0.8	-0.367753899226179	0.711160036976684	0.248615704786837	1e-07	4	6	7	4	5	2	2	2
2	Spatial	-0.8	-0.305991465785029	0.665807114037367	0.230083067474895	1e-07	4	6	7	4	5	2	2	2
2	Spatial	-0.8	0.00317150005450602	0.635591689805033	0.279096311465144	1e-07	4	6	7	4	5	2	2	2
2	Spatial	-0.8	0.038144047212928	0.595793730774595	0.30206112998747	1e-07	4	6	7	4	5	3	1.5	1.5
2	Spatial	-0.8	-0.612595811276729	0.646630309331264	0.276880033615979	1e-07	4	6	7	4	5	3	1.5	1.5
2	Spatial	-0.8	-0.210515438094615	0.677361454531821	0.232782177947333	1e-07	4	6	7	4	5	2	2	2
2	Spatial	-0.8	-0.167336583520196	0.689577037083664	0.269870028734954	1e-07	4	6	7	4	5	2	2	2
2	Spatial	-0.8	-0.386024854248297	0.711104345632284	0.270575940717843	1e-07	4	6	7	3	5	4	2	1
2	Spatial	-0.8	-1.60920764584518	0.996799317051246	0.29167379313183	1e-07	5	6	7	4	5	3	1.5	1.5
2	Spatial	-0.8	-1.11308414237551	0.972675471720938	0.294888211605579	1e-07	5	6	7	4	5	2	2	2
2	Spatial	-0.8	-1.2971648857337	0.996118251932765	0.19040964158286	1e-07	5	6	7	4	5	3	1.5	1.5
2	Spatial	-0.8	-1.47164691800709	0.941121530712442	0.244871642878192	1e-07	5	6	7	4	5	3	1.5	1.5
2	Spatial	-0.8	-1.05162944684795	0.936859973109325	0.293449021961492	1e-07	5	6	7	4	5	3	1.5	1.5
2	Spatial	-0.8	-1.3927337175226	0.994998544931451	0.258903519357909	1e-07	5	6	7	4	5	3	1.5	1.5
2	Spatial	-0.8	-1.36505075884159	1.04169570084391	0.261351768132821	1e-07	5	5	7	4	6	3	1.5	1.5
2	Spatial	-0.8	-1.68584041501936	1.04409522440285	0.221392371209479	1e-07	5	5	7	4	6	3	1.5	1.5
2	Spatial	-0.8	-1.22275888596936	1.01149644344917	0.250379094784622	1e-07	5	6	7	4	5	2	2	2
2	Spatial	-0.8	-1.3604855035079	0.975211587186044	0.26231073928735	1e-07	5	6	7	4	5	3	1.5	1.5
2	Spatial	-0.8	-1.34498354128089	0.967314700770305	0.318712046743332	1e-07	5	6	7	4	5	2	2	2
2	Spatial	-0.8	-1.24531292530431	0.967628559108283	0.232182207837423	1e-07	5	6	7	4	5	3	1.5	1.5
2	Spatial	-0.8	-1.29204291199354	1.02618812163783	0.260635992231095	1e-07	5	6	7	4	5	2	2	2
2	Spatial	-0.8	-1.56500025521075	0.941318423090715	0.180045695136508	1e-07	5	6	7	4	5	3	1.5	1.5
2	Spatial	-0.8	-1.46721487713209	1.10315823329688	0.251065576839269	1e-07	5	6	7	4	5	3	2	1
2	Spatial	-0.8	-0.930404763896444	0.899524759488273	0.25230896586541	1e-07	5	6	7	4	5	3	1.5	1.5
2	Spatial	-0.8	-1.50932996970696	0.984842225799351	0.185042288937131	1e-07	5	6	7	4	5	2	2	2
2	Spatial	-0.8	-1.54104778082515	1.02959698500344	0.210249304315011	1e-07	5	6	7	4	5	3	1.5	1.5
2	Spatial	-0.8	-1.05634650115574	0.899327616474339	0.304197602597298	1e-07	5	6	7	4	5	3	1.5	1.5
2	Spatial	-0.8	-1.40620035058694	0.980149167419385	0.230816927921845	1e-07	5	6	7	4	5	3	2	1
2	Spatial	-0.8	-3.17578568165849	1.35452141445549	0.197385426886398	1e-07	6	5	7	6	4	3	1.5	1.5
2	Spatial	-0.8	-2.90395503656711	1.31877527870676	0.240663974029524	1e-07	6	6	7	5	3	4	1.5	1.5
2	Spatial	-0.8	-3.19134551300672	1.3490469603976	0.241731421082885	1e-07	6	5	7	6	3	4	1.5	1.5
2	Spatial	-0.8	-2.96062221913782	1.38213896184126	0.244479974829175	1e-07	6	5	7	6	3	4	1.5	1.5
2	Spatial	-0.8	-3.1018912031243	1.45418912301067	0.19529775304647	1e-07	6	5	7	6	4	3	1.5	1.5
2	Spatial	-0.8	-3.42825394467263	1.33078073547075	0.232079017684529	1e-07	6	4	7	6	3	5	1	2
2	Spatial	-0.8	-2.96231202706521	1.42984049636294	0.146164658661957	1e-07	6	6	7	5	4	3	1.5	1.5
2	Spatial	-0.8	-2.75171330526961	1.31898590147107	0.24592157521545	1e-07	6	6	7	5	4	3	1.5	1.5
2	Spatial	-0.8	-3.23914335671763	1.3763790848906	0.235024243178952	1e-07	6	5	7	6	3	4	1.5	1.5
2	Spatial	-0.8	-3.02325484462117	1.36592385350368	0.199506237698455	1e-07	6	5	7	6	4	3	1.5	1.5
2	Spatial	-0.8	-3.07049480226242	1.3547744329412	0.199692660819	1e-07	6	5	7	6	4	3	1.5	1.5
2	Spatial	-0.8	-3.18228774119141	1.37200992578721	0.291880783874159	1e-07	6	4	7	5	3	6	1.5	1.5
2	Spatial	-0.8	-3.05336422707158	1.47553714471347	0.195810167093068	1e-07	6	5	7	6	4	3	1.5	1.5
2	Spatial	-0.8	-2.98349869271313	1.36948701446893	0.259827599661193	1e-07	6	5	7	6	4	3	1.5	1.5
2	Spatial	-0.8	-3.31491093423173	1.528171536976	0.221871745726359	1e-07	6	4	7	5	3	6	1	2
2	Spatial	-0.8	-3.22051084479718	1.44848688194765	0.168894331108543	1e-07	6	4	7	5	3	6	1	2
2	Spatial	-0.8	-3.0908365462455	1.37819448755687	0.217552652634497	1e-07	6	4	7	6	5	3	1.5	1.5
2	Spatial	-0.8	-3.0470113426162	1.34059202788593	0.204504983338016	1e-07	6	5	7	6	3	4	1.5	1.5
2	Spatial	-0.8	-3.38976132781529	1.37530964935299	0.268510312024861	1e-07	6	4	7	6	3	5	1.5	1.5
2	Spatial	-0.8	-3.01731292790332	1.35836120476125	0.207191680897942	1e-07	6	6	7	5	3	4	1.5	1.5
2	Spatial	-0.8	-5.30804620284286	1.66651968981768	0.259233910001003	1e-07	7	5	7	6	3	4	1.5	1.5
2	Spatial	-0.8	-5.03150224077585	1.61322926553896	0.276387664265134	1e-07	7	3	7	6	2	5	1	4
2	Spatial	-0.8	-5.15165934571149	1.53939217760002	0.270685912290453	1e-07	7	3	7	6	4	5	1.5	1.5
2	Spatial	-0.8	-5.16580180508303	1.76336168997572	0.234524775624074	1e-07	7	3	7	6	4	5	1.5	1.5
2	Spatial	-0.8	-4.8273026452212	1.62696719240816	0.202365307327328	1e-07	7	4	6	7	1.5	5	1.5	3
2	Spatial	-0.8	-5.01007756891678	1.60487933159915	0.162852988473959	1e-07	7	3	7	6	1.5	5	1.5	4
2	Spatial	-0.8	-5.02436718435234	1.6187497326411	0.174402457088618	1e-07	7	4	7	6	3	5	1.5	1.5
2	Spatial	-0.8	-5.17920357371743	1.62363867627647	0.288803632443069	1e-07	7	5	7	6	3	4	1.5	1.5
2	Spatial	-0.8	-4.920915027724	1.61009225332053	0.198494826447234	1e-07	7	4	6	7	2	5	1	3
2	Spatial	-0.8	-4.97373828530716	1.56089530096599	0.249304937265692	1e-07	7	4	7	6	2	5	2	2
2	Spatial	-0.8	-5.29313769608504	1.61753015831951	0.201844671349563	1e-07	7	5	7	6	3	4	1	2
2	Spatial	-0.8	-5.24197708386077	1.68368899521852	0.351293052519052	1e-07	7	5	7	6	3	4	1.5	1.5
2	Spatial	-0.8	-5.13136183380581	1.74643475064049	0.232677689498729	1e-07	7	4	7	6	2	5	2	2
2	Spatial	-0.8	-5.32457337247311	1.5157132567826	0.244870077741055	1e-07	7	5	6	7	3	4	1.5	1.5
2	Spatial	-0.8	-4.98877156545462	1.63477835116119	0.368146981582044	1e-07	7	5	7	6	3	4	1.5	1.5
2	Spatial	-0.8	-5.22702805796862	1.53743398761799	0.312864618771375	1e-07	7	3	7	6	4	5	1.5	1.5
2	Spatial	-0.8	-4.68509600350104	1.72483987517061	0.217975627224889	1e-07	7	2	7	6	3	5	1	4
2	Spatial	-0.8	-5.13962800891739	1.59938357922765	0.299098077940384	1e-07	7	3	7	6	1.5	5	1.5	4
2	Spatial	-0.8	-5.09901364668324	1.61694969547649	0.0902577574241237	1e-07	7	2	6	7	3	5	1	4
2	Spatial	-0.8	-5.44386850954617	1.65303432047144	0.266635285476589	1e-07	7	5	6	7	3	4	1.5	1.5
2	Spatial	-0.8	-5.84645312530387	1.6430879896494	0.189502198035571	1e-07	8	4	7	6	2	5	2	2
2	Spatial	-0.8	-5.93267571502866	1.66200092862035	0.197423350385016	1e-07	8	2.5	6	7	2.5	5	2.5	2.5
2	Spatial	-0.8	-5.90719974266813	1.73940665571565	0.208318046888719	1e-07	8	5	7	6	3	4	1.5	1.5
2	Spatial	-0.8	-5.99535863482407	1.70035055195538	0.265462968754419	1e-07	8	2.5	6	7	2.5	5	2.5	2.5
2	Spatial	-0.8	-5.95304622248441	1.61086015331218	0.271711463608589	1e-07	8	4	7	6	3	5	1.5	1.5
2	Spatial	-0.8	-5.82610639949429	1.62346207749449	0.181751982643786	1e-07	8	5	7	6	2	4	2	2
2	Spatial	-0.8	-5.71695343540582	1.64152516300341	0.176241130478856	1e-07	8	4	7	6	2	5	2	2
2	Spatial	-0.8	-5.88944026056347	1.73998743489102	0.16903868962806	1e-07	8	2	7	6	4	5	2	2
2	Spatial	-0.8	-6.10608828195829	1.71913284914204	0.233946339329675	1e-07	8	2.5	7	6	2.5	5	2.5	2.5
2	Spatial	-0.8	-5.89681679677883	1.7910389997682	0.193482359558025	1e-07	8	4	6	7	2	5	2	2
2	Spatial	-0.8	-6.00964661988311	1.70429349557232	0.133993948737832	1e-07	8	5	7	6	3	4	1.5	1.5
2	Spatial	-0.8	-5.88395614885797	1.76072322528289	0.165639810334038	1e-07	8	4	7	6	2	5	2	2
2	Spatial	-0.8	-5.51566916714041	1.59080686155934	0.172606846974586	1e-07	8	4	6	7	2	5	2	2
2	Spatial	-0.8	-6.02744652410712	1.70247892401175	0.247964608105736	1e-07	8	5	7	6	2	4	2	2
2	Spatial	-0.8	-5.77537924111087	1.67736017646727	0.170212190161107	1e-07	8	2	5	7	3	6	1	4
2	Spatial	-0.8	-5.84049864118395	1.66759265153041	0.11583024701186	1e-07	8	4	7	6	3	5	1.5	1.5
2	Spatial	-0.8	-5.89794184664904	1.6266121769107	0.191106215449737	1e-07	8	2.5	7	6	2.5	5	2.5	2.5
2	Spatial	-0.8	-5.94887285547702	1.6597016436509	0.172553115873743	1e-07	8	4	7	6	2	5	2	2
2	Spatial	-0.8	-5.91782704005788	1.75423481986162	0.224687727100022	1e-07	8	2	7	6	2	5	2	4
2	Spatial	-0.8	-5.93873894862558	1.70703682391891	0.230638850191413	1e-07	8	4	7	6	2	5	2	2
2	Spatial	-0.9	5.42100212475607	0.253870916880063	0.216174828698509	1e-07	1	7	5	4	6	1.5	1.5	3
2	Spatial	-0.9	5.48443021195077	0.275944545208111	0.246329764301492	1e-07	1	7	5	4	6	1.5	1.5	3
2	Spatial	-0.9	5.53045747047187	0.255258973267354	0.23203062602134	1e-07	1	7	5	4	6	1.5	1.5	3
2	Spatial	-0.9	5.49957765791293	0.236287093853235	0.221851801108056	1e-07	1	7	5	4	6	1.5	1.5	3
2	Spatial	-0.9	5.68496605058066	0.31946849886964	0.17316561156467	1e-07	1	7	5	3	6	1.5	4	1.5
2	Spatial	-0.9	5.48751234389408	0.309279154765821	0.260941645465232	1e-07	1	7	5	4	6	1.5	1.5	3
2	Spatial	-0.9	5.62670878827612	0.257167304138822	0.247317901245339	1e-07	1	7	5	4	6	2	2	2
2	Spatial	-0.9	5.47575939946202	0.391971304106794	0.246253752943379	1e-07	1	7	6	2	2	4	5	2
2	Spatial	-0.9	5.6515024515553	0.207050500229694	0.190240280050032	1e-07	1	7	5	4	6	3	1.5	1.5
2	Spatial	-0.9	5.26266638552038	0.238934254454493	0.328111967684869	1e-07	1	7	5	4	6	2	2	2
2	Spatial	-0.9	5.75912849065009	0.244112069452625	0.247496652989042	1e-07	1	7	5	4	6	1.5	1.5	3
2	Spatial	-0.9	5.50029314110004	0.285067898229428	0.135899217552888	1e-07	1	7	5	4	6	1.5	1.5	3
2	Spatial	-0.9	5.6315646580677	0.26462473239119	0.16653649779909	1e-07	1	7	5	2	6	3	4	1
2	Spatial	-0.9	5.6850966459049	0.256267227791313	0.311737283304175	1e-07	1	7	6	4	5	1.5	1.5	3
2	Spatial	-0.9	5.53315556182365	0.221731512239466	0.229207494726166	1e-07	1	7	5	4	6	1.5	1.5	3
2	Spatial	-0.9	5.66121212726073	0.242111210607497	0.248378283688706	1e-07	1	7	5	4	6	1.5	1.5	3
2	Spatial	-0.9	5.56158784523074	0.229428434228916	0.270070370314208	1e-07	1	7	5	4	6	2	2	2
2	Spatial	-0.9	5.44770872174851	0.265660234540703	0.256806754636666	1e-07	1	7	5	2	6	3	4	1
2	Spatial	-0.9	5.23829777770549	0.235993720472832	0.249051486087977	1e-07	1	7	5	4	6	1.5	1.5	3
2	Spatial	-0.9	5.52432841110579	0.313521611354117	0.316196845491031	1e-07	1	7	5	4	6	1.5	1.5	3
2	Spatial	-0.9	2.11095013942005	0.36360619278686	0.222778013871564	1e-07	2	7	6	4	5	1.5	1.5	3
2	Spatial	-0.9	2.20253337640227	0.355470139706699	0.263297032249598	1e-07	2	7	5	4	6	1.5	1.5	3
2	Spatial	-0.9	2.18186624396063	0.32191896654409	0.212028332122152	1e-07	2	7	4	3	6	5	1.5	1.5
2	Spatial	-0.9	2.32694764418211	0.465031383023534	0.213933070666404	1e-07	2	7	6	4	5	1.5	1.5	3
2	Spatial	-0.9	2.09399251045451	0.353529871161505	0.252269983570456	1e-07	2	7	5	4	6	1.5	1.5	3
2	Spatial	-0.9	2.08142448022488	0.361445850652297	0.255124097535033	1e-07	2	7	6	4	5	1.5	1.5	3
2	Spatial	-0.9	2.48015160053893	0.33597693358094	0.240779315605244	1e-07	2	7	5	4	6	1.5	1.5	3
2	Spatial	-0.9	2.38906094120812	0.299703799333013	0.190781720989334	1e-07	2	7	5	4	6	1.5	1.5	3
2	Spatial	-0.9	2.39666739008569	0.359937240182112	0.254279924021857	1e-07	2	7	5	4	6	2	2	2
2	Spatial	-0.9	2.21594984358324	0.327510495159946	0.219351019086667	1e-07	2	7	5	4	6	1.5	1.5	3
2	Spatial	-0.9	2.50197900383357	0.364972175561939	0.228369490409321	1e-07	2	7	5	4	6	2	2	2
2	Spatial	-0.9	1.70824915345803	0.393596842478861	0.205112099668517	1e-07	2	7	5	4	6	2	2	2
2	Spatial	-0.9	1.72006061347335	0.314072403970071	0.257454146891685	1e-07	2	7	5	4	6	2	2	2
2	Spatial	-0.9	1.93899970021848	0.348220392654119	0.262409808259045	1e-07	2	7	5	4	6	1.5	1.5	3
2	Spatial	-0.9	2.11424666602515	0.334482730755372	0.240484973922514	1e-07	2	7	5	4	6	3	1.5	1.5
2	Spatial	-0.9	1.85718901482511	0.327151240258362	0.207633179315541	1e-07	2	7	5	4	6	1.5	1.5	3
2	Spatial	-0.9	2.27908623501987	0.348736918828881	0.160569963454586	1e-07	2	7	5	4	6	1.5	1.5	3
2	Spatial	-0.9	2.6023235146032	0.366415080684114	0.253018990827282	1e-07	2	7	5	4	6	3	2	1
2	Spatial	-0.9	2.11303441764818	0.288724103033767	0.24848543093152	1e-07	2	7	5	4	6	3	1.5	1.5
2	Spatial	-0.9	2.43599582484316	0.3783222242059	0.23986421913117	1e-07	2	7	5	4	6	1.5	1.5	3
2	Spatial	-0.9	0.852240607560576	0.475155145584012	0.331110435225971	1e-07	3	7	6	4	5	2	2	2
2	Spatial	-0.9	0.678705945422781	0.501198959228927	0.228885189378428	1e-07	3	6	7	4	5	3	1.5	1.5
2	Spatial	-0.9	1.14692938252477	0.462999920049125	0.26835622281504	1e-07	3	7	6	4	5	3	1.5	1.5
2	Spatial	-0.9	0.865286623354699	0.456180310645832	0.27621632667154	1e-07	3	7	6	4	5	3	1	2
2	Spatial	-0.9	0.838847077670812	0.510090519114674	0.197563594108021	1e-07	3	7	6	4	5	2	2	2
2	Spatial	-0.9	1.11546631417252	0.452588457934408	0.26614233702335	1e-07	3	7	6	4	5	3	1	2
2	Spatial	-0.9	0.559359033581512	0.523426644853351	0.247836102646859	1e-07	3	6	7	4	5	2	2	2
2	Spatial	-0.9	0.773341599377183	0.453043896018761	0.221366908584491	1e-07	3	7	6	4	5	2	2	2
2	Spatial	-0.9	0.6861197675458	0.515260926849596	0.266534886946391	1e-07	3	6	7	4	5	2	2	2
2	Spatial	-0.9	1.01200648489093	0.47276596929152	0.290386252579501	1e-07	3	7	6	4	5	3	1.5	1.5
2	Spatial	-0.9	0.79219777972097	0.442935733225008	0.252746497817632	1e-07	3	7	6	4	5	2	2	2
2	Spatial	-0.9	0.992159744271999	0.496113340407655	0.278428520519212	1e-07	3	6	7	4	5	3	1.5	1.5
2	Spatial	-0.9	0.970290642555039	0.49921525452448	0.239539824971343	1e-07	3	7	6	4	5	2	2	2
2	Spatial	-0.9	0.850344252587105	0.422898962309492	0.310163250814596	1e-07	3	7	6	4	5	2	2	2
2	Spatial	-0.9	1.11836522399548	0.460501629254911	0.249714417201135	1e-07	3	7	6	4	5	2	2	2
2	Spatial	-0.9	0.798304296976178	0.496346676267191	0.297559800740567	1e-07	3	6	7	4	5	2	2	2
2	Spatial	-0.9	0.839624003093499	0.434129608627256	0.221200059892721	1e-07	3	7	6	4	5	2	2	2
2	Spatial	-0.9	0.609135972342762	0.480801731626275	0.360600865555353	1e-07	3	7	6	3	5	4	1.5	1.5
2	Spatial	-0.9	0.898322220848803	0.498610491927316	0.241206638117545	1e-07	3	7	6	4	5	2	2	2
2	Spatial	-0.9	1.07960783765833	0.591128353791723	0.229795391096786	1e-07	3	7	6	4	5	1.5	1.5	3
2	Spatial	-0.9	-0.110770080787716	0.670528481455201	0.246811932141773	1e-07	4	5	7	4	6	2	2	2
2	Spatial	-0.9	-0.155990533911501	0.713861707645665	0.273704122056501	1e-07	4	6	7	4	5	3	2	1
2	Spatial	-0.9	0.179978378456778	0.713407534012963	0.254488484393505	1e-07	4	6	7	4	5	3	1.5	1.5
2	Spatial	-0.9	-0.246573451738011	0.75425436038859	0.205632043594968	1e-07	4	6	7	4	5	3	1.5	1.5
2	Spatial	-0.9	-0.274289292311674	0.749074179210717	0.237123134617211	1e-07	4	6	7	4	5	2	2	2
2	Spatial	-0.9	0.0909404051496022	0.663128372448899	0.207950887127814	1e-07	4	6	7	4	5	2	2	2
2	Spatial	-0.9	0.0255978576233247	0.681043747525297	0.236210610666008	1e-07	4	6	7	4	5	3	1.5	1.5
2	Spatial	-0.9	-0.263266765346946	0.713877615584768	0.280930242651043	1e-07	4	6	7	4	5	2	2	2
2	Spatial	-0.9	-0.185678630954647	0.763627834244254	0.253417687265864	1e-07	4	6	7	4	5	2	2	2
2	Spatial	-0.9	-0.184834197854928	0.674233028641411	0.25066427487921	1e-07	4	6	7	4	5	3	1.5	1.5
2	Spatial	-0.9	-0.167634514441387	0.638793282367166	0.298054872242817	1e-07	4	6	7	4	5	2	2	2
2	Spatial	-0.9	-0.25791732097409	0.634519183121563	0.334940856086446	1e-07	4	7	6	4	5	3	1.5	1.5
2	Spatial	-0.9	-0.369281825098184	0.634307464990259	0.24960817229211	1e-07	4	6	7	4	5	3	1.5	1.5
2	Spatial	-0.9	-0.260918217033825	0.77526249088979	0.302423454183854	1e-07	4	6	7	4	5	2	2	2
2	Spatial	-0.9	0.0724711797979728	0.647055973150056	0.259829679040764	1e-07	4	6	7	4	5	3	1.5	1.5
2	Spatial	-0.9	-0.277389948093643	0.712731319343271	0.260135326021765	1e-07	4	5	7	4	6	3	1.5	1.5
2	Spatial	-0.9	-0.339435693041128	0.668772322962951	0.223757401219156	1e-07	4	6	7	4	5	2	2	2
2	Spatial	-0.9	0.0251501066665951	0.669363120412467	0.275835330591428	1e-07	4	6	7	4	5	2	2	2
2	Spatial	-0.9	-0.187987354187721	0.703425698529908	0.317301478486855	1e-07	4	6	7	4	5	2	2	2
2	Spatial	-0.9	0.0617831981855323	0.678358194891304	0.274789385719642	1e-07	4	7	6	4	5	2	2	2
2	Spatial	-0.9	-1.56549302127666	0.988959357068358	0.247066736258505	1e-07	5	6	7	4	5	3	1.5	1.5
2	Spatial	-0.9	-1.08883720681061	0.913406539136138	0.285424755521436	1e-07	5	6	7	4	5	2	2	2
2	Spatial	-0.9	-1.26273068046465	0.959085293063384	0.303115863828224	1e-07	5	6	7	4	5	3	1.5	1.5
2	Spatial	-0.9	-1.20767581955089	0.9817187130817	0.264225214016622	1e-07	5	6	7	4	5	3	1.5	1.5
2	Spatial	-0.9	-1.43358620408624	1.03199520293698	0.24576087454589	1e-07	5	6	7	4	5	3	1.5	1.5
2	Spatial	-0.9	-1.33497803539245	0.970966706039355	0.270156448274398	1e-07	5	6	7	4	5	3	1.5	1.5
2	Spatial	-0.9	-1.14970177991981	0.896123884611346	0.251783382614612	1e-07	5	6	7	4	5	3	1.5	1.5
2	Spatial	-0.9	-1.70821518389093	1.00588789276457	0.23324881541775	1e-07	5	6	7	4	5	3	1.5	1.5
2	Spatial	-0.9	-1.3902170117586	0.966275232578176	0.271068935598086	1e-07	5	6	7	4	5	3	1.5	1.5
2	Spatial	-0.9	-1.06709935837414	0.905631405179363	0.28541259227424	1e-07	5	6	7	4	5	3	1.5	1.5
2	Spatial	-0.9	-1.21414509216588	0.995311850101598	0.208376293028193	1e-07	5	6	7	4	5	3	2	1
2	Spatial	-0.9	-1.25599851490235	0.961573476780264	0.23607504649303	1e-07	5	5	7	4	6	3	1.5	1.5
2	Spatial	-0.9	-1.23776449674864	1.04276075006737	0.202824597008393	1e-07	5	5	7	4	6	3	1.5	1.5
2	Spatial	-0.9	-1.54463538297059	0.919465888448242	0.309424522947742	1e-07	5	6	7	4	5	3	1.5	1.5
2	Spatial	-0.9	-1.21384820703341	1.09386537761919	0.217726521415001	1e-07	5	6	7	4	5	3	1.5	1.5
2	Spatial	-0.9	-1.34648981489145	0.973822975772992	0.182114071607702	1e-07	5	5	7	4	6	3	2	1
2	Spatial	-0.9	-1.16713752162048	0.95529396411645	0.250164089833874	1e-07	5	6	7	4	5	2	2	2
2	Spatial	-0.9	-1.22886646016548	1.0113736067852	0.274973808123286	1e-07	5	6	7	4	5	3	1.5	1.5
2	Spatial	-0.9	-1.26489478359603	0.963682819043883	0.217680541072177	1e-07	5	6	7	4	5	3	1.5	1.5
2	Spatial	-0.9	-1.97684017817964	0.993311299982704	0.234140938098374	1e-07	5	5	7	4	6	3	1.5	1.5
2	Spatial	-0.9	-2.83164928700579	1.40406918826471	0.222418193853878	1e-07	6	4	7	6	3	5	1.5	1.5
2	Spatial	-0.9	-3.04998397474431	1.37935625980813	0.319142237737654	1e-07	6	6	7	5	4	3	1.5	1.5
2	Spatial	-0.9	-2.9127829808734	1.28312390313729	0.2185956157167	1e-07	6	6	7	5	3	4	1.5	1.5
2	Spatial	-0.9	-2.85356939335372	1.32905663285719	0.290707609765859	1e-07	6	6	7	5	3	4	1.5	1.5
2	Spatial	-0.9	-3.00871913313505	1.40166724955101	0.340840019212131	1e-07	6	5	7	6	3	4	1	2
2	Spatial	-0.9	-3.38561993592892	1.34866422957154	0.231805168632598	1e-07	6	3	7	6	4	5	1.5	1.5
2	Spatial	-0.9	-3.22441545368032	1.27015082033889	0.2501743428482	1e-07	6	5	7	6	3	4	1.5	1.5
2	Spatial	-0.9	-3.39674256830024	1.39487870476172	0.142305027942701	1e-07	6	3	7	6	4	5	1	2
2	Spatial	-0.9	-3.28388440297659	1.34658834884176	0.243333843270179	1e-07	6	5	7	6	4	3	1.5	1.5
2	Spatial	-0.9	-3.12963045533838	1.39176346520239	0.217798871473608	1e-07	6	6	7	5	3	4	1.5	1.5
2	Spatial	-0.9	-2.92457832277721	1.36804886444371	0.220089111187033	1e-07	6	5	7	6	4	3	1.5	1.5
2	Spatial	-0.9	-2.97654679870244	1.36126785238148	0.118172918511995	1e-07	6	6	7	5	4	3	1.5	1.5
2	Spatial	-0.9	-3.25857044458332	1.37253943956288	0.207592222075662	1e-07	6	6	7	5	4	3	1.5	1.5
2	Spatial	-0.9	-3.45369937815637	1.31333752762841	0.21787445309957	1e-07	6	5	7	6	3	4	1.5	1.5
2	Spatial	-0.9	-2.72823421028577	1.40909232261835	0.183104729491844	1e-07	6	6	7	5	4	3	1.5	1.5
2	Spatial	-0.9	-3.07533784962103	1.29263245580274	0.206452080538519	1e-07	6	5	7	6	4	3	1.5	1.5
2	Spatial	-0.9	-2.96862941859916	1.37120828123115	0.200243145112575	1e-07	6	4	7	6	5	3	1.5	1.5
2	Spatial	-0.9	-2.92404012333271	1.40843147442032	0.223639970830154	1e-07	6	3	7	5	4	6	1.5	1.5
2	Spatial	-0.9	-3.07788564961603	1.41963326152692	0.271957501694292	1e-07	6	6	7	5	4	3	1.5	1.5
2	Spatial	-0.9	-2.8526774152308	1.4098298858896	0.243349186343367	1e-07	6	6	7	5	4	3	1.5	1.5
2	Spatial	-0.9	-4.79087922396411	1.66855392861722	0.260087610139685	1e-07	7	5	7	6	3	4	1	2
2	Spatial	-0.9	-4.94844083532503	1.60626400492341	0.32866552494562	1e-07	7	4	7	6	3	5	1.5	1.5
2	Spatial	-0.9	-4.93331627365617	1.53207852674177	0.191000677478023	1e-07	7	5	7	6	3	4	1.5	1.5
2	Spatial	-0.9	-4.96098678305778	1.66902100190528	0.195267612596789	1e-07	7	5	7	6	2	4	2	2
2	Spatial	-0.9	-4.98804507014364	1.63270787649471	0.251456733135014	1e-07	7	4	7	6	2	5	2	2
2	Spatial	-0.9	-5.49655510159016	1.6453201597134	0.202612505648368	1e-07	7	4	7	6	2	5	2	2
2	Spatial	-0.9	-5.46878085322537	1.65503458264062	0.178021263653585	1e-07	7	1.5	6	7	3	5	1.5	4
2	Spatial	-0.9	-5.00960459740744	1.63206985349684	0.303415855773612	1e-07	7	3	7	6	1.5	5	1.5	4
2	Spatial	-0.9	-5.21066849711953	1.63015149846075	0.23975217098995	1e-07	7	4	7	6	2	5	2	2
2	Spatial	-0.9	-4.92545441893128	1.67143892876832	0.208049018091745	1e-07	7	5	7	6	2	4	2	2
2	Spatial	-0.9	-4.90632507859716	1.52503286288741	0.266311781141703	1e-07	7	4	7	6	1.5	5	1.5	3
2	Spatial	-0.9	-5.06546415297803	1.71081666886093	0.199213809251857	1e-07	7	1.5	7	6	3	5	1.5	4
2	Spatial	-0.9	-4.96571373449712	1.57720337205498	0.13059520706105	1e-07	7	5	7	6	3	4	1.5	1.5
2	Spatial	-0.9	-4.79647946939327	1.8107900302335	0.262555212455978	1e-07	7	4	7	6	1.5	5	1.5	3
2	Spatial	-0.9	-4.89784681091949	1.67216110930452	0.358750202770588	1e-07	7	4	7	6	3	5	1.5	1.5
2	Spatial	-0.9	-5.2181092940768	1.59618512864828	0.187600502749141	1e-07	7	2	7	6	4	5	2	2
2	Spatial	-0.9	-5.08049816302683	1.59188461236774	0.185888412605019	1e-07	7	1.5	7	6	3	5	1.5	4
2	Spatial	-0.9	-5.0847161298759	1.65887243770919	0.163320556577788	1e-07	7	4	7	6	2	5	2	2
2	Spatial	-0.9	-4.90198290827669	1.57089070314006	0.25854411415865	1e-07	7	2	7	6	4	5	2	2
2	Spatial	-0.9	-5.11442602165301	1.67084009842543	0.231512846585189	1e-07	7	3	7	6	1.5	5	1.5	4
2	Spatial	-0.9	-6.13681712277543	1.69851814790662	0.268018201193823	1e-07	8	3	7	6	4	5	1.5	1.5
2	Spatial	-0.9	-5.93889606332827	1.65306673931095	0.187479042481002	1e-07	8	4	7	6	3	5	1.5	1.5
2	Spatial	-0.9	-6.09096804100745	1.54791073113118	0.331350920051624	1e-07	8	4	6	7	3	5	1.5	1.5
2	Spatial	-0.9	-6.10941682135615	1.69522412188055	0.35933930899821	1e-07	8	4	7	6	2	5	2	2
2	Spatial	-0.9	-5.87571192643292	1.71051159982737	0.216753709106286	1e-07	8	2	7	6	2	5	2	4
2	Spatial	-0.9	-5.81955568245224	1.74099120021645	0.275812793504922	1e-07	8	2.5	7	6	2.5	5	2.5	2.5
2	Spatial	-0.9	-5.88172259644517	1.65305949617422	0.229741349561868	1e-07	8	4	7	6	3	5	1.5	1.5
2	Spatial	-0.9	-5.60965346928587	1.65208416147156	0.209169262279819	1e-07	8	5	7	6	3	4	1.5	1.5
2	Spatial	-0.9	-5.63500123629909	1.67395354824544	0.215559733204413	1e-07	8	4	6	7	3	5	1.5	1.5
2	Spatial	-0.9	-5.91526945697767	1.64774902009535	0.145203053427161	1e-07	8	4	7	6	3	5	1.5	1.5
2	Spatial	-0.9	-5.73181613161738	1.70569579655436	0.285328030247208	1e-07	8	2	7	6	4	5	2	2
2	Spatial	-0.9	-5.96302395784069	1.63664310239278	0.274990044540049	1e-07	8	2.5	7	6	2.5	5	2.5	2.5
2	Spatial	-0.9	-5.8769517716134	1.72846346420263	0.0962801674719452	1e-07	8	2	7	6	2	5	2	4
2	Spatial	-0.9	-5.98450560292377	1.74911633963636	0.224875162526193	1e-07	8	2.5	7	6	2.5	5	2.5	2.5
2	Spatial	-0.9	-5.9188003565062	1.64385422261727	0.209512102289103	1e-07	8	5	7	6	3	4	1.5	1.5
2	Spatial	-0.9	-6.01417341717285	1.63652269690152	0.206732286317999	1e-07	8	2.5	6	7	2.5	5	2.5	2.5
2	Spatial	-0.9	-5.68772383365464	1.6844040655724	0.172153575013085	1e-07	8	4	7	6	3	5	1.5	1.5
2	Spatial	-0.9	-5.88862110283239	1.63352925536494	0.167382294423502	1e-07	8	4	7	6	2	5	2	2
2	Spatial	-0.9	-5.51452452411673	1.73863157963209	0.237273135860841	1e-07	8	2	7	6	2	5	2	4
2	Spatial	-0.9	-5.65169117811609	1.53076688962125	0.330578266014541	1e-07	8	5	7	6	2	4	2	2
3	Spatial	-0.1	5.68992377395076	0.297634612814391	0.273902728250231	1e-07	1	7	6	5	2	2	2	4
3	Spatial	-0.1	5.85679090565304	0.261470153048441	0.283196815997493	1e-07	1	6	5	4	7	1.5	1.5	3
3	Spatial	-0.1	5.82424065559	0.270797754469968	0.272671821359364	1e-07	1	6	5	4	7	3	1.5	1.5
3	Spatial	-0.1	5.39384120374002	0.355434799053309	0.233315781380419	1e-07	1	7	6	4	2	2	5	2
3	Spatial	-0.1	5.59836311273821	0.209614678745896	0.17292873653432	1e-07	1	7	5	4	6	2	2	2
3	Spatial	-0.1	5.62904277789944	0.305853788934463	0.194088765077898	1e-07	1	7	5	3	6	1.5	4	1.5
3	Spatial	-0.1	5.82273173200975	0.203018820543121	0.257983938285236	1e-07	1	6	5	4	7	3	1.5	1.5
3	Spatial	-0.1	5.62938902430004	0.28430963386038	0.261913552552648	1e-07	1	7	4	3	5	6	1.5	1.5
3	Spatial	-0.1	5.77930445586148	0.268655146493592	0.237273972499703	1e-07	1	6	5	4	7	2	2	2
3	Spatial	-0.1	5.58830513346963	0.197245913408944	0.179081115483917	1e-07	1	6	5	4	7	2	2	2
3	Spatial	-0.1	5.76815497321253	0.304423838543153	0.235137909727603	1e-07	1	6	5	4	7	1.5	1.5	3
3	Spatial	-0.1	5.58066498950616	0.217817738278621	0.23843568184251	1e-07	1	6	5	4	7	3	1.5	1.5
3	Spatial	-0.1	5.7356213056947	0.229720589252245	0.260570446967202	1e-07	1	5	4	3	6	7	1.5	1.5
3	Spatial	-0.1	5.58148807292218	0.235642700373205	0.239364700233212	1e-07	1	7	5	4	6	2	2	2
3	Spatial	-0.1	5.8280754244311	0.210450367920743	0.323033166272529	1e-07	1	6	5	3	7	4	1.5	1.5
3	Spatial	-0.1	5.61560889267773	0.263226005745382	0.222044006743624	1e-07	1	7	5	4	6	2	2	2
3	Spatial	-0.1	5.84255011341513	0.257893695809487	0.242317904495676	1e-07	1	7	6	5	2	2	4	2
3	Spatial	-0.1	5.53509090681826	0.2740165695385	0.179437349711923	1e-07	1	7	5	4	6	1.5	3	1.5
3	Spatial	-0.1	5.62066518141884	0.228826137802864	0.233745234329627	1e-07	1	6	5	4	7	2	2	2
3	Spatial	-0.1	5.62819522856225	0.205853545423923	0.255735143406728	1e-07	1	7	5	4	6	2	2	2
3	Spatial	-0.1	2.48135902430043	0.313853526076043	0.28278884479756	1e-07	2	7	5	4	6	2	2	2
3	Spatial	-0.1	2.69511454294419	0.390759642388021	0.255009186040588	1e-07	2	7	5	4	6	3	1.5	1.5
3	Spatial	-0.1	2.29389780021416	0.289608048896595	0.165748405281761	1e-07	2	6	5	4	7	2	2	2
3	Spatial	-0.1	2.25299379117222	0.279288678767032	0.284570478417053	1e-07	2	7	5	3	6	4	1.5	1.5
3	Spatial	-0.1	2.17129659446993	0.297301983317288	0.341708282158035	1e-07	2	6	5	3	7	4	2	1
3	Spatial	-0.1	2.66095388440826	0.339774896494054	0.25764759738451	1e-07	2	7	5	4	6	2	2	2
3	Spatial	-0.1	2.1169847603611	0.320156391752321	0.284121929441893	1e-07	2	6	5	4	7	3	1.5	1.5
3	Spatial	-0.1	2.47557027950067	0.301884296198789	0.261988163925079	1e-07	2	6	5	4	7	3	1.5	1.5
3	Spatial	-0.1	2.2375715232712	0.30635362286485	0.259012127425281	1e-07	2	7	5	4	6	2	2	2
3	Spatial	-0.1	2.55171820324768	0.369013155043135	0.166176980169477	1e-07	2	6	5	4	7	2	2	2
3	Spatial	-0.1	2.53957034930374	0.303845207548123	0.216646574230885	1e-07	2	7	5	4	6	2	2	2
3	Spatial	-0.1	2.60964995468027	0.279305987777196	0.296278050551486	1e-07	2	7	5	4	6	2	2	2
3	Spatial	-0.1	2.4343166457392	0.25218902891823	0.250594363712354	1e-07	2	7	5	4	6	2	2	2
3	Spatial	-0.1	2.44499621163478	0.238835099032465	0.305251718511532	1e-07	2	7	5	4	6	3	1.5	1.5
3	Spatial	-0.1	2.35771743046585	0.284823051999251	0.232214416787316	1e-07	2	7	5	4	6	2	2	2
3	Spatial	-0.1	2.49463510466536	0.256021637361299	0.252381849898469	1e-07	2	7	5	4	6	2	2	2
3	Spatial	-0.1	2.65404459961144	0.250163950518921	0.27228220465796	1e-07	2	7	5	4	6	3	1.5	1.5
3	Spatial	-0.1	2.5523793474115	0.320359776522348	0.347635833567358	1e-07	2	7	5	4	6	3	1.5	1.5
3	Spatial	-0.1	2.6555877954414	0.293788573138768	0.347169254412169	1e-07	2	7	5	4	6	2	2	2
3	Spatial	-0.1	2.78711117907155	0.23785389407997	0.294588837356772	1e-07	2	7	5	4	6	3	1.5	1.5
3	Spatial	-0.1	0.922270884195708	0.41491743541748	0.265637838986493	1e-07	3	7	5	4	6	3	1.5	1.5
3	Spatial	-0.1	1.23328110844339	0.525500100413056	0.285830052555374	1e-07	3	7	5	4	6	3	1.5	1.5
3	Spatial	-0.1	1.0712461413197	0.41958750035468	0.281432636912409	1e-07	3	7	5	4	6	3	1.5	1.5
3	Spatial	-0.1	1.24084079957205	0.471554154152209	0.258084072844546	1e-07	3	7	5	4	6	3	1.5	1.5
3	Spatial	-0.1	1.14465680599372	0.358681305273701	0.351767221688737	1e-07	3	7	5	3	6	4	1.5	1.5
3	Spatial	-0.1	1.06101429426475	0.483004511882294	0.309058095215009	1e-07	3	7	5	4	6	3	1.5	1.5
3	Spatial	-0.1	0.76787656172415	0.356633280322596	0.313867776658848	1e-07	3	7	5	4	6	3	1.5	1.5
3	Spatial	-0.1	0.947688568034468	0.404133964319741	0.258689207647429	1e-07	3	7	5	4	6	3	1.5	1.5
3	Spatial	-0.1	1.31133953153468	0.393674664618388	0.299380799766454	1e-07	3	7	5	4	6	3	1.5	1.5
3	Spatial	-0.1	0.727275909790357	0.346011027335556	0.307628756219725	1e-07	3	7	5	4	6	3	1.5	1.5
3	Spatial	-0.1	1.12511995108738	0.357723869550106	0.343719288211615	1e-07	3	7	5	4	6	3	1.5	1.5
3	Spatial	-0.1	1.11542017898403	0.386743150005319	0.324383050311067	1e-07	3	7	5	4	6	3	1.5	1.5
3	Spatial	-0.1	1.04318109680562	0.554830852270129	0.269687309709958	1e-07	3	7	5	4	6	1.5	1.5	3
3	Spatial	-0.1	1.16456350651664	0.334942026389011	0.31694613214145	1e-07	3	7	5	4	6	3	1.5	1.5
3	Spatial	-0.1	1.18920466440763	0.358503004792774	0.326176335946952	1e-07	3	7	5	4	6	3	1.5	1.5
3	Spatial	-0.1	1.20406668540349	0.392939804498512	0.341230735823529	1e-07	3	7	5	4	6	3	1.5	1.5
3	Spatial	-0.1	0.87640558173605	0.380081916162981	0.289404447914858	1e-07	3	7	5	3	6	4	1.5	1.5
3	Spatial	-0.1	0.912263372405847	0.33687164760677	0.32858765391697	1e-07	3	7	5	4	6	3	1.5	1.5
3	Spatial	-0.1	1.18104415817847	0.461913532880572	0.291332499587534	1e-07	3	7	5	4	6	3	1.5	1.5
3	Spatial	-0.1	1.03089638255434	0.410621050284342	0.303394763234581	1e-07	3	7	5	4	6	3	1.5	1.5
3	Spatial	-0.1	-0.093770977254568	0.610352178148746	0.24195985522177	1e-07	4	7	5	4	6	3	1.5	1.5
3	Spatial	-0.1	0.0651618747049259	0.549079966305779	0.350559977088898	1e-07	4	7	5	3	6	4	1.5	1.5
3	Spatial	-0.1	-0.134680070236294	0.620694406489796	0.303980371732179	1e-07	4	7	5	4	6	3	1.5	1.5
3	Spatial	-0.1	0.152892206839036	0.522201161309686	0.298532475408793	1e-07	4	7	5	4	6	3	1.5	1.5
3	Spatial	-0.1	-0.0113775162299842	0.647866051236601	0.234448215971162	1e-07	4	5	7	4	6	3	1.5	1.5
3	Spatial	-0.1	-0.0923869366403925	0.588104278580097	0.330510772898038	1e-07	4	7	5	4	6	3	1.5	1.5
3	Spatial	-0.1	0.0346852231009234	0.620336214434384	0.272995152106513	1e-07	4	7	5	4	6	3	1.5	1.5
3	Spatial	-0.1	0.0685432764954757	0.540742368705798	0.331929726057032	1e-07	4	7	5	4	6	3	1.5	1.5
3	Spatial	-0.1	0.248758406551519	0.582630128823385	0.307121348136847	1e-07	4	7	5	4	6	3	1.5	1.5
3	Spatial	-0.1	0.143518574314901	0.606194081521165	0.30158920602164	1e-07	4	7	5	4	6	3	1.5	1.5
3	Spatial	-0.1	-0.0343585357065412	0.575052611472931	0.342427785854349	1e-07	4	7	5	4	6	3	1.5	1.5
3	Spatial	-0.1	-0.177579958126084	0.542303843203373	0.33137817119515	1e-07	4	7	4	5	6	3	1.5	1.5
3	Spatial	-0.1	-0.172494408535507	0.627778702178429	0.256514254026367	1e-07	4	7	5	4	6	3	1.5	1.5
3	Spatial	-0.1	0.0244889186007467	0.596284211530683	0.315681989812065	1e-07	4	7	5	4	6	3	1.5	1.5
3	Spatial	-0.1	0.108767078458108	0.66129064060424	0.240120449927133	1e-07	4	7	5	4	6	3	1.5	1.5
3	Spatial	-0.1	0.121215511729386	0.556230495876791	0.364352187168604	1e-07	4	7	5	4	6	3	1.5	1.5
3	Spatial	-0.1	0.10706486176795	0.574119196008974	0.347898188163687	1e-07	4	7	5	4	6	3	1.5	1.5
3	Spatial	-0.1	-0.122394897411298	0.632936185393811	0.276080799948282	1e-07	4	7	5	4	6	3	1.5	1.5
3	Spatial	-0.1	0.000165045872549503	0.628748985263164	0.316254765936787	1e-07	4	7	5	4	6	3	1.5	1.5
3	Spatial	-0.1	0.0371617428573602	0.55480450218768	0.316192905616183	1e-07	4	7	5	4	6	3	1.5	1.5
3	Spatial	-0.1	-1.08218258326979	0.93309184556287	0.286853559192241	1e-07	5	7	6	4	5	3	1.5	1.5
3	Spatial	-0.1	-1.26308876403251	0.998409557673564	0.238720422654482	1e-07	5	6	7	5	4	3	1.5	1.5
3	Spatial	-0.1	-1.22983284117983	0.990141310988483	0.238354955021782	1e-07	5	6	7	4	5	3	1.5	1.5
3	Spatial	-0.1	-1.14146359178139	0.926052513137227	0.359917857596561	1e-07	5	7	5	6	4	3	1.5	1.5
3	Spatial	-0.1	-1.04147371647589	0.894810845945583	0.225891857059124	1e-07	5	6	7	4	5	3	1.5	1.5
3	Spatial	-0.1	-1.04317400908384	0.989647736411526	0.260247250583256	1e-07	5	5	7	4	6	3	1.5	1.5
3	Spatial	-0.1	-1.0594406664766	0.938875463533031	0.334017499981633	1e-07	5	7	6	4	5	3	1.5	1.5
3	Spatial	-0.1	-1.27217081416275	0.947099024256216	0.269928125077576	1e-07	5	7	6	4	5	3	1.5	1.5
3	Spatial	-0.1	-1.12399388307813	0.93729465896619	0.282239783479379	1e-07	5	7	6	4	5	3	1.5	1.5
3	Spatial	-0.1	-1.10136455112061	1.05517507744252	0.25789734093852	1e-07	5	6	7	4	5	3	2	1
3	Spatial	-0.1	-1.15210376401829	0.942465052186179	0.327447192070458	1e-07	5	7	6	4	5	3	1.5	1.5
3	Spatial	-0.1	-1.20087250613693	0.98429614795657	0.275576845823818	1e-07	5	6	7	4	5	3	1.5	1.5
3	Spatial	-0.1	-0.943321167706459	0.975027939410525	0.305926113686352	1e-07	5	6	7	4	5	3	1.5	1.5
3	Spatial	-0.1	-1.20814146467844	0.989038357951381	0.22154912883982	1e-07	5	6	7	4	5	3	1.5	1.5
3	Spatial	-0.1	-1.13970148148393	0.931436817324329	0.295191031268574	1e-07	5	7	6	4	5	3	1.5	1.5
3	Spatial	-0.1	-1.13363430141915	0.992356138224395	0.349595899020649	1e-07	5	6	7	4	5	3	1.5	1.5
3	Spatial	-0.1	-0.937237446589387	0.90050111167958	0.276176557301609	1e-07	5	6	7	4	5	3	1.5	1.5
3	Spatial	-0.1	-1.15279737548887	1.01090616158223	0.244475896852229	1e-07	5	6	7	4	5	3	1.5	1.5
3	Spatial	-0.1	-1.17813130418464	0.944521719883998	0.252243358919298	1e-07	5	6	7	4	5	3	1.5	1.5
3	Spatial	-0.1	-1.07768015823132	1.06009324595314	0.286965176173357	1e-07	5	6	7	4	5	3	1.5	1.5
3	Spatial	-0.1	-3.09270926877895	1.35204665711348	0.156739379654131	1e-07	6	5	7	6	4	3	1.5	1.5
3	Spatial	-0.1	-3.11796930369884	1.42300522127411	0.291723970596081	1e-07	6	3	7	6	5	4	1.5	1.5
3	Spatial	-0.1	-2.60438514989976	1.35708608614791	0.279171284906668	1e-07	6	5	7	6	3	4	1.5	1.5
3	Spatial	-0.1	-2.55883621823009	1.49739803070184	0.247429418805577	1e-07	6	5	7	6	3	4	1.5	1.5
3	Spatial	-0.1	-2.63449524984023	1.41765187160417	0.249325009646502	1e-07	6	6	7	5	3	4	1.5	1.5
3	Spatial	-0.1	-2.69739364049477	1.32415686617547	0.242700584024487	1e-07	6	6	7	4	3	5	1.5	1.5
3	Spatial	-0.1	-2.79620082212677	1.31403825015439	0.221971712834412	1e-07	6	5	7	6	3	4	1.5	1.5
3	Spatial	-0.1	-2.76259417114598	1.32689300345878	0.342072799433158	1e-07	6	5	7	6	4	3	1.5	1.5
3	Spatial	-0.1	-3.0204231784355	1.41838621786051	0.259309523066965	1e-07	6	5	7	6	4	3	1.5	1.5
3	Spatial	-0.1	-3.02895683485763	1.34918802907459	0.311614311233314	1e-07	6	5	7	6	3	4	1.5	1.5
3	Spatial	-0.1	-2.75219523271584	1.37813295553495	0.260053155482125	1e-07	6	5	7	6	4	3	1.5	1.5
3	Spatial	-0.1	-2.82293855037417	1.47290179542011	0.220146559006872	1e-07	6	4	7	6	5	3	1.5	1.5
3	Spatial	-0.1	-2.60941851420187	1.46008906875884	0.302013384077315	1e-07	6	5	7	6	4	3	1.5	1.5
3	Spatial	-0.1	-2.9451811819958	1.36953580482954	0.287335303983137	1e-07	6	5	7	6	3	4	1.5	1.5
3	Spatial	-0.1	-2.91317332085531	1.36603329977008	0.28474767444191	1e-07	6	5	7	6	3	4	1.5	1.5
3	Spatial	-0.1	-2.95241325158016	1.43099376471834	0.320122229084603	1e-07	6	5	7	6	4	3	1.5	1.5
3	Spatial	-0.1	-2.76038711715053	1.33627778935003	0.221810590595924	1e-07	6	5	7	6	4	3	1.5	1.5
3	Spatial	-0.1	-2.83067855368326	1.36495945984539	0.266567012556522	1e-07	6	4	7	3	5	6	1	2
3	Spatial	-0.1	-2.84317357503075	1.29553902528101	0.284959644202814	1e-07	6	4	7	6	3	5	1.5	1.5
3	Spatial	-0.1	-2.60514016978798	1.31484461626944	0.277992309949978	1e-07	6	6	7	5	4	3	1.5	1.5
3	Spatial	-0.1	-5.1358783322882	1.68171783712589	0.235072249874046	1e-07	7	4	6	7	1.5	5	1.5	3
3	Spatial	-0.1	-4.99645649775813	1.52507302054511	0.176520225631458	1e-07	7	5	6	7	3	4	1	2
3	Spatial	-0.1	-4.97630016090185	1.62400710884901	0.194356831276209	1e-07	7	5	6	7	3	4	1	2
3	Spatial	-0.1	-4.92895657885882	1.54642767016518	0.256335668995942	1e-07	7	4	6	7	3	5	1.5	1.5
3	Spatial	-0.1	-4.86555669988411	1.61994691601256	0.28181897133286	1e-07	7	2	5	7	3	6	1	4
3	Spatial	-0.1	-5.13847684859569	1.63183130903794	0.28649020160469	1e-07	7	4	6	7	1.5	5	1.5	3
3	Spatial	-0.1	-4.95063947760663	1.66555619008047	0.204369084049104	1e-07	7	3	5	7	2	6	1	4
3	Spatial	-0.1	-4.58802459131199	1.66578036345561	0.272616644226671	1e-07	7	4	6	7	3	5	1	2
3	Spatial	-0.1	-4.92819286728075	1.68859869471592	0.271346109590184	1e-07	7	3	6	7	1.5	5	1.5	4
3	Spatial	-0.1	-4.89774641154714	1.62921639296008	0.254564608669956	1e-07	7	2	6	7	2	5	2	4
3	Spatial	-0.1	-4.80540715140639	1.64934546499491	0.270316818904063	1e-07	7	2	7	6	2	5	2	4
3	Spatial	-0.1	-4.96574883486981	1.65000235004111	0.260907268431823	1e-07	7	3	6	7	4	5	1.5	1.5
3	Spatial	-0.1	-5.02195779068647	1.51147806141612	0.262058714897517	1e-07	7	3	6	7	1.5	5	1.5	4
3	Spatial	-0.1	-4.86974431073369	1.59381709176608	0.19547294919159	1e-07	7	4	6	7	3	5	1.5	1.5
3	Spatial	-0.1	-4.90537098406371	1.64311820251296	0.240039817685834	1e-07	7	4	6	7	1.5	5	1.5	3
3	Spatial	-0.1	-5.08980708416368	1.58172716954206	0.205490665205913	1e-07	7	4	6	7	2	5	2	2
3	Spatial	-0.1	-4.7429998855858	1.6609879820899	0.334474309878262	1e-07	7	5	6	7	3	4	1.5	1.5
3	Spatial	-0.1	-4.88096759984116	1.58448087092842	0.258485065830475	1e-07	7	4	5	7	2	6	1	3
3	Spatial	-0.1	-4.83471978455016	1.68438242720138	0.337630020197551	1e-07	7	6	4	7	3	5	1.5	1.5
3	Spatial	-0.1	-5.01892148106949	1.57325456921267	0.276455663397914	1e-07	7	6	4	7	3	5	1.5	1.5
3	Spatial	-0.1	-5.66926325840403	1.57615478295997	0.198270161853227	1e-07	8	3	6	7	1.5	5	1.5	4
3	Spatial	-0.1	-5.76686838058285	1.70747268079362	0.388476134388346	1e-07	8	3	5	7	1.5	6	1.5	4
3	Spatial	-0.1	-5.72705588209819	1.64541265174987	0.306324204397631	1e-07	8	3	6	7	1.5	5	1.5	4
3	Spatial	-0.1	-5.76659342882526	1.66846110977764	0.328715153656144	1e-07	8	2	5	7	2	6	2	4
3	Spatial	-0.1	-5.74656266002166	1.66198226342762	0.326624661478251	1e-07	8	2	5	7	2	6	2	4
3	Spatial	-0.1	-5.59783797101127	1.7696520785722	0.197467799151429	1e-07	8	3	6	7	2	5	1	4
3	Spatial	-0.1	-5.69828460849788	1.70442483595824	0.258105875114335	1e-07	8	5	4	7	3	6	1.5	1.5
3	Spatial	-0.1	-5.60259617088324	1.6783624063057	0.204666271680975	1e-07	8	4	6	7	1.5	5	1.5	3
3	Spatial	-0.1	-5.70638424849106	1.66678377368643	0.227281889534005	1e-07	8	4	6	7	2	5	2	2
3	Spatial	-0.1	-5.813141410544	1.70691671609326	0.26329963745868	1e-07	8	4	6	7	3	5	1.5	1.5
3	Spatial	-0.1	-5.82059902278951	1.6094486250345	0.258038757877523	1e-07	8	2	5	7	2	6	2	4
3	Spatial	-0.1	-5.86509103266865	1.67295160368969	0.240239455729332	1e-07	8	2	5	7	2	6	2	4
3	Spatial	-0.1	-5.65937472117621	1.72241930954468	0.228210823387776	1e-07	8	4	6	7	2	5	2	2
3	Spatial	-0.1	-5.52933641719805	1.57265192737729	0.286422243469191	1e-07	8	4	6	7	1.5	5	1.5	3
3	Spatial	-0.1	-5.48735778647288	1.60921006161029	0.122849637684251	1e-07	8	4	5	7	2	6	1	3
3	Spatial	-0.1	-5.91165921515959	1.69497793593967	0.141235711669876	1e-07	8	3	6	7	1.5	5	1.5	4
3	Spatial	-0.1	-5.74019494621615	1.68064487713103	0.38962813576746	1e-07	8	6	4	7	3	5	1.5	1.5
3	Spatial	-0.1	-5.63360811348599	1.895479640989	0.262305485820031	1e-07	8	5	6	7	2	4	2	2
3	Spatial	-0.1	-5.66669374047202	1.603162641949	0.179263977599136	1e-07	8	4	6	7	3	5	1	2
3	Spatial	-0.1	-5.57355318236558	1.6796701604455	0.25304628685436	1e-07	8	2	5	7	2	6	2	4
3	Spatial	-0.2	5.69462671288053	0.24990492016915	0.27501665135021	1e-07	1	7	5	4	6	3	1.5	1.5
3	Spatial	-0.2	5.96108172357144	0.252449118537502	0.169483791164763	1e-07	1	7	6	5	2	2	4	2
3	Spatial	-0.2	5.5825287233499	0.249069499434639	0.295752902208291	1e-07	1	6	5	4	7	2	2	2
3	Spatial	-0.2	5.592189425901	0.247183088709346	0.169822880439849	1e-07	1	7	5	1.5	6	4	3	1.5
3	Spatial	-0.2	5.60469874555432	0.247587638255079	0.196170575340409	1e-07	1	6	5	4	7	1.5	1.5	3
3	Spatial	-0.2	5.73622687939682	0.258417875107139	0.212533161873236	1e-07	1	7	5	1.5	6	3	4	1.5
3	Spatial	-0.2	5.64762127521771	0.25645957484547	0.290271225504022	1e-07	1	7	5	4	6	3	1.5	1.5
3	Spatial	-0.2	5.62533593820352	0.269652925695552	0.185425641441558	1e-07	1	7	6	2	2	4	5	2
3	Spatial	-0.2	5.64247694511453	0.263878060025317	0.185249259431145	1e-07	1	6	5	4	7	1.5	3	1.5
3	Spatial	-0.2	5.59363453527169	0.229596527923445	0.246198251550448	1e-07	1	6	5	3	7	4	1.5	1.5
3	Spatial	-0.2	5.43655947701013	0.234631865289428	0.284604772127261	1e-07	1	7	6	5	2	2	4	2
3	Spatial	-0.2	5.60059756133426	0.267282832355244	0.246366060007497	1e-07	1	7	6	4	2	2	5	2
3	Spatial	-0.2	5.725357342929	0.196504904730934	0.180878134047543	1e-07	1	7	6	5	2	2	2	4
3	Spatial	-0.2	5.55988331131107	0.288647158802204	0.199115491826093	1e-07	1	6	5	2	7	3	4	1
3	Spatial	-0.2	5.60563123169228	0.244251482110371	0.261284247099791	1e-07	1	7	6	5	2	2	2	4
3	Spatial	-0.2	5.58682440103158	0.254002606071843	0.356545716326623	1e-07	1	6	5	4	7	1.5	1.5	3
3	Spatial	-0.2	5.60277648291604	0.305911572076238	0.301720517802505	1e-07	1	7	5	1.5	6	3	4	1.5
3	Spatial	-0.2	5.84857867232504	0.318958521312135	0.251386160693113	1e-07	1	7	6	2	2	4	5	2
3	Spatial	-0.2	5.61518420006331	0.227233071670337	0.173847140602687	1e-07	1	6	5	4	7	2	2	2
3	Spatial	-0.2	5.58795965396609	0.259085188997791	0.2570898748935	1e-07	1	7	5	4	6	3	2	1
3	Spatial	-0.2	2.42648837447488	0.325202434352178	0.276162063408638	1e-07	2	6	5	4	7	1.5	3	1.5
3	Spatial	-0.2	2.5019865988404	0.350428863957836	0.226672054845796	1e-07	2	7	5	4	6	1.5	3	1.5
3	Spatial	-0.2	2.47013472918136	0.271839890486858	0.315602120176979	1e-07	2	7	5	4	6	2	2	2
3	Spatial	-0.2	2.25386450162328	0.364158819242191	0.32972817522509	1e-07	2	6	5	4	7	1.5	1.5	3
3	Spatial	-0.2	2.52048939294531	0.272145362968447	0.293964854038569	1e-07	2	7	5	4	6	2	2	2
3	Spatial	-0.2	2.43869020277882	0.264038844382046	0.284858441513146	1e-07	2	7	4	3	5	1.5	1.5	6
3	Spatial	-0.2	2.42919289732872	0.230009479109423	0.2982382919647	1e-07	2	7	5	4	6	2	2	2
3	Spatial	-0.2	2.50526952121788	0.347735524815567	0.219310818234568	1e-07	2	7	5	4	6	1.5	1.5	3
3	Spatial	-0.2	2.54882788208502	0.360265450863738	0.213494539027583	1e-07	2	7	5	4	6	2	2	2
3	Spatial	-0.2	2.58079503216917	0.290383756952163	0.240159424551375	1e-07	2	7	5	4	6	3	1.5	1.5
3	Spatial	-0.2	2.23330344405395	0.386190281852371	0.225020557209919	1e-07	2	6	5	4	7	1.5	3	1.5
3	Spatial	-0.2	2.77049368166845	0.355137088813841	0.284486369626485	1e-07	2	6	5	4	7	1.5	1.5	3
3	Spatial	-0.2	2.3417300099938	0.269282456744251	0.257053261384465	1e-07	2	7	5	4	6	2	2	2
3	Spatial	-0.2	2.64596305702195	0.309914297380382	0.319205634584254	1e-07	2	6	5	4	7	3	1.5	1.5
3	Spatial	-0.2	2.48314335738306	0.262501677015117	0.216258588106641	1e-07	2	7	5	4	6	2	2	2
3	Spatial	-0.2	2.61507012757647	0.289587441841069	0.310251878896949	1e-07	2	6	5	4	7	3	1.5	1.5
3	Spatial	-0.2	2.44949422820378	0.30265456468192	0.272454645041132	1e-07	2	6	5	4	7	3	1.5	1.5
3	Spatial	-0.2	2.74370079649866	0.3220542516008	0.259676523340826	1e-07	2	6	5	4	7	3	1.5	1.5
3	Spatial	-0.2	2.6512159765992	0.30942714512461	0.293942500161782	1e-07	2	7	5	4	6	1.5	3	1.5
3	Spatial	-0.2	2.53664633126623	0.298224263986883	0.262035032740854	1e-07	2	7	5	4	6	2	3	1
3	Spatial	-0.2	0.996179258626192	0.402702895057982	0.338169217438166	1e-07	3	7	5	4	6	3	1.5	1.5
3	Spatial	-0.2	1.38165365208134	0.472659594386655	0.260956717401591	1e-07	3	6	5	4	7	3	1.5	1.5
3	Spatial	-0.2	1.244514318483	0.496269978519201	0.310081371735453	1e-07	3	7	5	4	6	1.5	1.5	3
3	Spatial	-0.2	1.08277018092384	0.386397784174516	0.38420829755457	1e-07	3	7	5	4	6	3	1.5	1.5
3	Spatial	-0.2	1.08017119163769	0.396717633994753	0.312727003229191	1e-07	3	7	5	4	6	3	1.5	1.5
3	Spatial	-0.2	0.79132591865973	0.433495076319657	0.304821656462411	1e-07	3	7	5	4	6	3	1.5	1.5
3	Spatial	-0.2	0.880891964720726	0.388728392161754	0.3062855122494	1e-07	3	7	5	4	6	3	1.5	1.5
3	Spatial	-0.2	0.962527199874552	0.479335736193687	0.282760260050908	1e-07	3	6	5	4	7	3	1.5	1.5
3	Spatial	-0.2	1.12654615615491	0.382627764260697	0.295477212313153	1e-07	3	6	5	4	7	3	1.5	1.5
3	Spatial	-0.2	1.0537609943407	0.442509211964323	0.27563141115103	1e-07	3	7	5	4	6	3	1.5	1.5
3	Spatial	-0.2	1.03614905211174	0.420400870634339	0.31943852805511	1e-07	3	7	5	4	6	3	1.5	1.5
3	Spatial	-0.2	0.973391030087751	0.396956129074929	0.281890491689141	1e-07	3	7	5	4	6	3	1.5	1.5
3	Spatial	-0.2	1.03493475139007	0.423234174950485	0.280425797972619	1e-07	3	7	5	4	6	3	1.5	1.5
3	Spatial	-0.2	0.8460774289888	0.410339610555539	0.30463755298583	1e-07	3	7	5	4	6	3	1.5	1.5
3	Spatial	-0.2	1.09870570263968	0.470950758338785	0.300628446021998	1e-07	3	6	5	4	7	3	1.5	1.5
3	Spatial	-0.2	1.03995847044971	0.391449075312688	0.36392497596571	1e-07	3	7	5	4	6	3	1.5	1.5
3	Spatial	-0.2	1.0685441955397	0.373395389038992	0.310476778895788	1e-07	3	7	5	4	6	3	1.5	1.5
3	Spatial	-0.2	1.14950576658001	0.421971312795146	0.309003647854389	1e-07	3	7	5	4	6	3	1.5	1.5
3	Spatial	-0.2	0.998916430776705	0.404684583124478	0.286365846969278	1e-07	3	7	5	4	6	3	1.5	1.5
3	Spatial	-0.2	1.18458807413339	0.396633755621563	0.349153336540966	1e-07	3	7	5	4	6	3	1.5	1.5
3	Spatial	-0.2	0.0562466467293184	0.807898835168743	0.322515740889537	1e-07	4	5	7	4	6	1.5	1.5	3
3	Spatial	-0.2	0.0843424249503937	0.717195716746848	0.250125816780428	1e-07	4	7	6	4	5	1.5	1.5	3
3	Spatial	-0.2	-0.00479224157489496	0.736970291315713	0.249749026846025	1e-07	4	7	6	4	5	1.5	1.5	3
3	Spatial	-0.2	-0.0060433640173875	0.647380248046882	0.343060301205373	1e-07	4	7	5	4	6	3	1.5	1.5
3	Spatial	-0.2	0.0674731700381447	0.788287805736296	0.267617379444586	1e-07	4	5	7	4	6	1.5	1.5	3
3	Spatial	-0.2	0.0948308595750949	0.656849754460716	0.219857987885239	1e-07	4	7	6	4	5	3	2	1
3	Spatial	-0.2	-0.1861086102847	0.753512953765726	0.307560759713677	1e-07	4	5	7	4	6	1.5	1.5	3
3	Spatial	-0.2	-0.142734099625859	0.613966193020153	0.369670313537332	1e-07	4	7	5	4	6	3	1.5	1.5
3	Spatial	-0.2	0.100042494302281	0.660006457484718	0.302370204743778	1e-07	4	7	5	4	6	3	1.5	1.5
3	Spatial	-0.2	0.0717887258699947	0.668018949956224	0.279374433019311	1e-07	4	6	5	4	7	3	1.5	1.5
3	Spatial	-0.2	0.0420776762445953	0.696577439189333	0.336570396826871	1e-07	4	5	7	4	6	3	2	1
3	Spatial	-0.2	0.120236879889091	0.683035791119335	0.2770093685145	1e-07	4	7	6	4	5	3	1.5	1.5
3	Spatial	-0.2	-0.107226597487965	0.73658683422016	0.230213776444528	1e-07	4	5	7	4	6	3	1.5	1.5
3	Spatial	-0.2	-0.0408137773929334	0.78834650603825	0.326627254238479	1e-07	4	5	7	4	6	3	2	1
3	Spatial	-0.2	0.0463022833784283	0.70291621790595	0.297314254970668	1e-07	4	5	7	4	6	3	1.5	1.5
3	Spatial	-0.2	-0.0953621124923946	0.699325733479535	0.284878520041282	1e-07	4	5	7	4	6	3	1.5	1.5
3	Spatial	-0.2	-0.0376796387355876	0.678831882672025	0.292039401837294	1e-07	4	5	6	4	7	1.5	1.5	3
3	Spatial	-0.2	0.231824322552723	0.688161771989428	0.303438716212558	1e-07	4	6	7	4	5	1.5	1.5	3
3	Spatial	-0.2	0.0351030342106978	0.673997991913992	0.29593758847329	1e-07	4	5	7	4	6	1.5	1.5	3
3	Spatial	-0.2	-0.0952561366688322	0.718796449224622	0.281091855976013	1e-07	4	6	7	4	5	3	1.5	1.5
3	Spatial	-0.2	-1.06818335077241	1.1217175463551	0.221298631467109	1e-07	5	5	7	4	6	3	2	1
3	Spatial	-0.2	-1.40127787794779	1.05196888026252	0.207848250245557	1e-07	5	5	7	4	6	1.5	1.5	3
3	Spatial	-0.2	-1.135697853345	0.988430356950099	0.356307225340292	1e-07	5	6	7	4	5	3	1.5	1.5
3	Spatial	-0.2	-1.39133930642891	1.02275179308148	0.257870590379536	1e-07	5	5	7	4	6	3	1.5	1.5
3	Spatial	-0.2	-1.09675157908463	0.98903529479933	0.2514547997763	1e-07	5	5	7	4	6	3	1.5	1.5
3	Spatial	-0.2	-0.89291874786615	1.04326715396351	0.225379315861443	1e-07	5	5	7	4	6	3	1.5	1.5
3	Spatial	-0.2	-0.984379478189771	1.03102632177987	0.274805866739062	1e-07	5	5	7	4	6	3	1.5	1.5
3	Spatial	-0.2	-1.29020419756972	1.01445214373616	0.287628333258324	1e-07	5	6	7	4	5	3	2	1
3	Spatial	-0.2	-1.39929082128695	1.03993331845657	0.175807812176039	1e-07	5	5	7	4	6	3	1.5	1.5
3	Spatial	-0.2	-1.33470211331138	1.01007285058988	0.281821365982292	1e-07	5	5	7	4	6	3	1.5	1.5
3	Spatial	-0.2	-1.07027125439008	1.06526555416508	0.298674680918505	1e-07	5	5	7	4	6	3	1.5	1.5
3	Spatial	-0.2	-0.836272502540573	1.0014861875859	0.235448250686004	1e-07	5	5	7	4	6	3	1.5	1.5
3	Spatial	-0.2	-0.997539726706632	1.04330470216801	0.189572486622633	1e-07	5	5	7	4	6	3	1.5	1.5
3	Spatial	-0.2	-1.13326864706985	0.966174978729662	0.257840729839533	1e-07	5	5	7	4	6	3	1.5	1.5
3	Spatial	-0.2	-0.897702238335271	1.00576390302434	0.277029752051074	1e-07	5	5	7	4	6	1.5	1.5	3
3	Spatial	-0.2	-1.20855696109575	1.00963027989328	0.254549425345631	1e-07	5	5	7	4	6	3	1.5	1.5
3	Spatial	-0.2	-1.06154160357813	1.00437760941417	0.197189188921681	1e-07	5	5	7	4	6	3	1.5	1.5
3	Spatial	-0.2	-0.988626132454559	1.00708096542251	0.200566334541807	1e-07	5	5	7	4	6	3	2	1
3	Spatial	-0.2	-1.10806674837313	0.973617579148057	0.306328508193812	1e-07	5	5	7	4	6	3	1.5	1.5
3	Spatial	-0.2	-1.02273525162925	1.01313937583761	0.254814591496857	1e-07	5	5	7	4	6	3	2	1
3	Spatial	-0.2	-2.67617009365267	1.37587424825228	0.299750956406636	1e-07	6	4	7	5	6	3	1.5	1.5
3	Spatial	-0.2	-2.94355532500639	1.39173273863537	0.213805120181802	1e-07	6	4	7	6	5	3	1.5	1.5
3	Spatial	-0.2	-2.66036189432403	1.33435320622566	0.289195556894764	1e-07	6	6	7	5	4	3	1.5	1.5
3	Spatial	-0.2	-2.94371008652192	1.45007127014869	0.320560275457216	1e-07	6	4	7	6	5	3	1.5	1.5
3	Spatial	-0.2	-2.74675097911965	1.28096942565177	0.264737515509266	1e-07	6	5	7	6	4	3	1.5	1.5
3	Spatial	-0.2	-2.66481897785789	1.42568637376932	0.268411041841019	1e-07	6	4	7	6	5	3	1.5	1.5
3	Spatial	-0.2	-2.80047809786442	1.40211557865106	0.259420174497052	1e-07	6	4	7	5	6	3	1.5	1.5
3	Spatial	-0.2	-2.74406352414789	1.43249732149154	0.207185832609337	1e-07	6	3	7	5	6	4	1.5	1.5
3	Spatial	-0.2	-2.66655839799016	1.38525428877189	0.226001447946513	1e-07	6	4	7	6	5	3	1.5	1.5
3	Spatial	-0.2	-2.9027964482324	1.38620336786295	0.246731940987369	1e-07	6	3	7	6	5	4	1.5	1.5
3	Spatial	-0.2	-2.83405851268441	1.30202503781522	0.292264123556325	1e-07	6	6	7	5	4	3	1.5	1.5
3	Spatial	-0.2	-2.94094312236807	1.35783134793551	0.230702108939877	1e-07	6	5	7	6	4	3	1.5	1.5
3	Spatial	-0.2	-2.90138245087415	1.33721287624174	0.308422139581764	1e-07	6	3	7	6	5	4	1.5	1.5
3	Spatial	-0.2	-2.86027647711425	1.38948186949278	0.257474919866417	1e-07	6	4	7	6	5	3	1.5	1.5
3	Spatial	-0.2	-2.77144570318685	1.39403423116023	0.194119556005921	1e-07	6	5	7	6	4	3	1.5	1.5
3	Spatial	-0.2	-2.79222836785641	1.34618447341391	0.220494833885008	1e-07	6	4	7	6	5	3	1.5	1.5
3	Spatial	-0.2	-2.82242054565367	1.31345282964505	0.275854177118597	1e-07	6	5	7	4	6	3	1.5	1.5
3	Spatial	-0.2	-2.48600195779321	1.38776371642862	0.273205823089392	1e-07	6	6	7	4	5	3	1.5	1.5
3	Spatial	-0.2	-2.74528140395337	1.42773475961284	0.199079254984858	1e-07	6	4	7	6	5	3	1.5	1.5
3	Spatial	-0.2	-2.96264137941804	1.38819275234386	0.257376620644749	1e-07	6	4	7	6	5	3	1.5	1.5
3	Spatial	-0.2	-4.74553040401468	1.64788333675277	0.388419157588874	1e-07	7	4	7	6	3	5	1	2
3	Spatial	-0.2	-5.05737944727725	1.55129057877823	0.205703722126296	1e-07	7	2	6	7	3	5	1	4
3	Spatial	-0.2	-5.0074082020505	1.66351716478925	0.302886319119139	1e-07	7	4	6	7	3	5	1.5	1.5
3	Spatial	-0.2	-4.87557540430136	1.57823365626431	0.315658463687816	1e-07	7	3	6	7	2	5	1	4
3	Spatial	-0.2	-4.69470743621031	1.66616927030744	0.342923438486905	1e-07	7	5	7	6	3	4	1.5	1.5
3	Spatial	-0.2	-5.03234525159685	1.69598133305032	0.277256776365823	1e-07	7	4	6	7	3	5	1.5	1.5
3	Spatial	-0.2	-4.6371813093338	1.75419158939997	0.233751815812034	1e-07	7	3	7	6	4	5	1.5	1.5
3	Spatial	-0.2	-5.18704908964135	1.60316111648917	0.247610083737439	1e-07	7	4	6	7	3	5	1.5	1.5
3	Spatial	-0.2	-4.9791576331039	1.61342970102072	0.176260020869019	1e-07	7	3	6	7	4	5	1.5	1.5
3	Spatial	-0.2	-4.99023528715921	1.55278229865844	0.170566841425961	1e-07	7	2	6	7	3	5	1	4
3	Spatial	-0.2	-5.03794960050586	1.67592130814605	0.233682035982161	1e-07	7	4	6	7	1.5	5	1.5	3
3	Spatial	-0.2	-4.83287644462659	1.60747009878617	0.294793449720594	1e-07	7	4	6	7	2	5	1	3
3	Spatial	-0.2	-4.73470912778333	1.73646717061181	0.128966536173569	1e-07	7	1.5	7	6	3	5	1.5	4
3	Spatial	-0.2	-5.01357184786927	1.69455644287118	0.238397400710054	1e-07	7	2.5	7	6	2.5	5	2.5	2.5
3	Spatial	-0.2	-4.85939050741294	1.63575352422263	0.241201106261004	1e-07	7	2	6	7	3	5	1	4
3	Spatial	-0.2	-4.91469321357873	1.60141149290774	0.240197835959055	1e-07	7	5	7	6	3	4	1	2
3	Spatial	-0.2	-5.06388777941019	1.52920245353074	0.22622047543521	1e-07	7	4	6	7	1.5	5	1.5	3
3	Spatial	-0.2	-4.83378254574043	1.77071079980562	0.338134980357447	1e-07	7	3	6	7	4	5	1.5	1.5
3	Spatial	-0.2	-4.99929027848656	1.69171229956131	0.322400454750289	1e-07	7	4	6	7	1.5	5	1.5	3
3	Spatial	-0.2	-4.95967616636039	1.66095429849978	0.131763018601154	1e-07	7	4	6	7	3	5	1.5	1.5
3	Spatial	-0.2	-5.91269556057631	1.7711345874138	0.219731496856884	1e-07	8	5	6	7	3	4	1.5	1.5
3	Spatial	-0.2	-5.79250130010325	1.65807762287292	0.240545886874867	1e-07	8	2	6	7	2	5	2	4
3	Spatial	-0.2	-5.50366570997082	1.72138781831191	0.261865374084762	1e-07	8	4	6	7	3	5	1	2
3	Spatial	-0.2	-5.7292536052092	1.58317299891407	0.161292290406377	1e-07	8	4	6	7	3	5	1.5	1.5
3	Spatial	-0.2	-6.00524504989065	1.73461178571048	0.160308605706593	1e-07	8	3	6	7	1.5	5	1.5	4
3	Spatial	-0.2	-5.63171108135492	1.63046293708119	0.287503359496802	1e-07	8	4	6	7	3	5	1.5	1.5
3	Spatial	-0.2	-5.87199739331898	1.72475193143488	0.265508937962326	1e-07	8	4	6	7	3	5	1.5	1.5
3	Spatial	-0.2	-5.6855319783141	1.78028249033248	0.302622482603581	1e-07	8	4	6	7	3	5	1.5	1.5
3	Spatial	-0.2	-5.82539450217238	1.68260290015911	0.297392456045595	1e-07	8	4	6	7	2	5	2	2
3	Spatial	-0.2	-5.70306940307995	1.59960134291812	0.298145045659198	1e-07	8	4	6	7	3	5	1.5	1.5
3	Spatial	-0.2	-5.62598682767407	1.79442271534803	0.246869548820178	1e-07	8	5	6	7	3	4	1.5	1.5
3	Spatial	-0.2	-5.88772357122863	1.69693147803621	0.185487402009403	1e-07	8	5	6	7	3	4	1.5	1.5
3	Spatial	-0.2	-5.81797132424672	1.66900311447961	0.265317246559015	1e-07	8	4	6	7	3	5	1.5	1.5
3	Spatial	-0.2	-5.71040195495577	1.71722483398533	0.328247909596259	1e-07	8	2	6	7	2	5	2	4
3	Spatial	-0.2	-5.78141456014119	1.70566929765194	0.369182609754332	1e-07	8	2	6	7	2	5	2	4
3	Spatial	-0.2	-5.84850159333738	1.65801913228293	0.261953552232113	1e-07	8	4	6	7	3	5	1.5	1.5
3	Spatial	-0.2	-5.64958324015861	1.74479060064435	0.16521734563505	1e-07	8	3	6	7	1.5	5	1.5	4
3	Spatial	-0.2	-5.67794379092042	1.69525790829174	0.276318203325218	1e-07	8	3	6	7	4	5	1.5	1.5
3	Spatial	-0.2	-5.53756955173306	1.65709603192519	0.180682448593903	1e-07	8	2	6	7	2	5	2	4
3	Spatial	-0.2	-5.4560246946618	1.63077571933456	0.283885446950063	1e-07	8	4	6	7	2	5	2	2
3	Spatial	-0.3	5.4057293248803	0.264035481570944	0.219473560715824	1e-07	1	7	6	4	2	2	5	2
3	Spatial	-0.3	5.48900310374332	0.301120880370027	0.238955412389311	1e-07	1	7	6	4	2	2	5	2
3	Spatial	-0.3	5.74893038648627	0.259372154568018	0.343065549155138	1e-07	1	7	4	2	5	6	3	1
3	Spatial	-0.3	5.84992693200091	0.216388056851567	0.269971434622608	1e-07	1	6	5	4	7	1.5	1.5	3
3	Spatial	-0.3	5.91208916789776	0.326813262719393	0.222220457491317	1e-07	1	7	5	2	6	4	3	1
3	Spatial	-0.3	5.84829467152202	0.323402549973449	0.238010328092983	1e-07	1	6	5	1.5	7	3	4	1.5
3	Spatial	-0.3	5.80720168278127	0.25550253883944	0.29085389635827	1e-07	1	6	5	1.5	7	4	3	1.5
3	Spatial	-0.3	5.75043317694836	0.25513924268468	0.285185881150231	1e-07	1	6	5	2	7	4	3	1
3	Spatial	-0.3	5.61141160558626	0.248184352379124	0.254573392271325	1e-07	1	7	5	4	6	1.5	1.5	3
3	Spatial	-0.3	5.5659167823882	0.244535190843343	0.270583442457387	1e-07	1	7	5	1.5	6	3	4	1.5
3	Spatial	-0.3	5.75795736371303	0.281166929529268	0.206471871747751	1e-07	1	6	5	1.5	7	4	3	1.5
3	Spatial	-0.3	5.70904580658926	0.206856439707269	0.276118955449697	1e-07	1	7	6	5	2	2	2	4
3	Spatial	-0.3	5.61621799113309	0.248309707612855	0.235502440121877	1e-07	1	5	4	3	6	7	2	1
3	Spatial	-0.3	5.72964514259038	0.220804264941195	0.267008584143099	1e-07	1	6	5	4	7	1.5	1.5	3
3	Spatial	-0.3	5.73283539527037	0.289846856516007	0.222837066650994	1e-07	1	6	5	4	7	2	3	1
3	Spatial	-0.3	5.92351335116857	0.288449057141582	0.26703174911128	1e-07	1	7	5	4	6	1.5	1.5	3
3	Spatial	-0.3	5.66779311793919	0.203793689468705	0.289909689625721	1e-07	1	7	6	5	2	2	2	4
3	Spatial	-0.3	5.72656031578237	0.253940337758593	0.24276912071977	1e-07	1	7	5	2	6	4	3	1
3	Spatial	-0.3	5.81506802990027	0.217462864395429	0.19014734494125	1e-07	1	6	5	4	7	1.5	1.5	3
3	Spatial	-0.3	5.6725911454006	0.215957257692405	0.254865454728495	1e-07	1	7	5	4	6	1.5	1.5	3
3	Spatial	-0.3	2.39612863829101	0.260649340051473	0.19182487996304	1e-07	2	6	5	4	7	2	2	2
3	Spatial	-0.3	2.44163885314531	0.352000171224904	0.195790885541547	1e-07	2	6	5	4	7	1.5	3	1.5
3	Spatial	-0.3	2.72861492759611	0.30571470998466	0.234593117606152	1e-07	2	6	5	4	7	2	2	2
3	Spatial	-0.3	2.73404833406308	0.294962106594899	0.257644861955284	1e-07	2	6	5	4	7	3	1.5	1.5
3	Spatial	-0.3	2.5473447064652	0.316888597220756	0.222976500540012	1e-07	2	6	5	4	7	2	2	2
3	Spatial	-0.3	2.44240215392097	0.28889534244385	0.257743370948519	1e-07	2	7	5	4	6	1.5	3	1.5
3	Spatial	-0.3	2.49159058126324	0.290799211551139	0.275184890409247	1e-07	2	7	5	4	6	1.5	1.5	3
3	Spatial	-0.3	2.23053123315404	0.272076831886163	0.284639118252435	1e-07	2	6	5	4	7	3	1.5	1.5
3	Spatial	-0.3	2.36561773384809	0.290960817577032	0.208175253433274	1e-07	2	6	5	4	7	2	2	2
3	Spatial	-0.3	2.71981961317367	0.269761503498252	0.243167010619733	1e-07	2	7	5	4	6	3	2	1
3	Spatial	-0.3	2.39973531733805	0.353240865043515	0.241381464262075	1e-07	2	7	5	4	6	1.5	1.5	3
3	Spatial	-0.3	2.59543567815303	0.293798387421217	0.240275130606601	1e-07	2	7	5	4	6	3	1.5	1.5
3	Spatial	-0.3	2.31003602580816	0.295606510388246	0.273916055137043	1e-07	2	7	5	4	6	1.5	3	1.5
3	Spatial	-0.3	2.44066379042266	0.308860064148019	0.255632454456048	1e-07	2	7	5	4	6	3	1.5	1.5
3	Spatial	-0.3	2.3379081306879	0.280571381639867	0.266046158539322	1e-07	2	6	5	4	7	1.5	1.5	3
3	Spatial	-0.3	2.53770568342529	0.271663425298379	0.289227513595108	1e-07	2	6	5	4	7	2	3	1
3	Spatial	-0.3	2.48786884643395	0.296683830848165	0.283950999192218	1e-07	2	6	5	4	7	2	2	2
3	Spatial	-0.3	2.57100357500148	0.314255959203538	0.224032047992872	1e-07	2	6	5	4	7	3	1.5	1.5
3	Spatial	-0.3	2.53111122348496	0.264113216398722	0.315506294032312	1e-07	2	7	5	4	6	2	2	2
3	Spatial	-0.3	2.70129914025335	0.250243738777609	0.321266065120875	1e-07	2	6	5	4	7	2	2	2
3	Spatial	-0.3	0.922599659994534	0.385579576683617	0.326022620520826	1e-07	3	7	5	4	6	3	1.5	1.5
3	Spatial	-0.3	1.09085232452551	0.485183268314748	0.303628798533361	1e-07	3	6	5	4	7	3	1.5	1.5
3	Spatial	-0.3	0.99118921275684	0.464706284752786	0.294746916007872	1e-07	3	6	5	4	7	3	1.5	1.5
3	Spatial	-0.3	0.705170522947501	0.511049217788135	0.238432515277971	1e-07	3	6	5	4	7	1.5	1.5	3
3	Spatial	-0.3	1.24055651209303	0.625760720513936	0.224216094443222	1e-07	3	5	6	4	7	2	2	2
3	Spatial	-0.3	0.939084247703217	0.419001342479101	0.316126137894962	1e-07	3	6	5	4	7	3	1.5	1.5
3	Spatial	-0.3	1.15153702886407	0.577565214453133	0.287681607133071	1e-07	3	6	5	4	7	1.5	1.5	3
3	Spatial	-0.3	0.887820401961657	0.493278338666038	0.342556972594895	1e-07	3	7	5	4	6	3	1.5	1.5
3	Spatial	-0.3	1.22432162333073	0.505847203646852	0.19435542345381	1e-07	3	5	6	4	7	3	2	1
3	Spatial	-0.3	1.20115768614229	0.461781398485134	0.271989920341179	1e-07	3	6	5	4	7	3	1.5	1.5
3	Spatial	-0.3	0.962456881388216	0.452811885192638	0.319145143353628	1e-07	3	6	5	4	7	3	1.5	1.5
3	Spatial	-0.3	1.02562703905437	0.467148121763895	0.325041358383951	1e-07	3	7	5	4	6	1.5	1.5	3
3	Spatial	-0.3	0.92263921055164	0.493578910052803	0.232052660206931	1e-07	3	5	6	4	7	3	1.5	1.5
3	Spatial	-0.3	1.28107495178653	0.463765570736399	0.257710198085206	1e-07	3	7	5	4	6	3	1.5	1.5
3	Spatial	-0.3	1.25816494812499	0.534309673061894	0.284181343116251	1e-07	3	6	5	4	7	1.5	1.5	3
3	Spatial	-0.3	1.06370543006426	0.447248272721895	0.280328352343728	1e-07	3	6	5	4	7	3	1.5	1.5
3	Spatial	-0.3	1.25035572607388	0.382784581133421	0.298345188701958	1e-07	3	7	5	4	6	3	1.5	1.5
3	Spatial	-0.3	0.899286557409086	0.474659016376041	0.289047417713681	1e-07	3	6	5	4	7	3	2	1
3	Spatial	-0.3	1.09298884263163	0.51442063717017	0.246472303130351	1e-07	3	6	5	4	7	1.5	1.5	3
3	Spatial	-0.3	1.12170497741002	0.433138648794307	0.314344762689716	1e-07	3	6	5	4	7	3	1.5	1.5
3	Spatial	-0.3	0.0661442555453937	0.853030476214118	0.324414974152328	1e-07	4	5	7	4	6	3	1.5	1.5
3	Spatial	-0.3	0.153427031745821	0.715116983680382	0.280338829352307	1e-07	4	5	7	4	6	3	2	1
3	Spatial	-0.3	-0.102114116327212	0.754665414815447	0.230993074830855	1e-07	4	5	7	4	6	1.5	1.5	3
3	Spatial	-0.3	0.196363016278063	0.766044335964619	0.311437962127511	1e-07	4	5	7	4	6	2	2	2
3	Spatial	-0.3	-0.123608478906962	0.782197722066222	0.235981203847933	1e-07	4	5	7	4	6	1.5	1.5	3
3	Spatial	-0.3	-0.20698035951776	0.760973939883823	0.274350787444741	1e-07	4	5	7	4	6	3	2	1
3	Spatial	-0.3	-0.24791964802288	0.775064032204523	0.281076189302218	1e-07	4	5	7	4	6	3	1.5	1.5
3	Spatial	-0.3	-0.0192712079532937	0.780802309675326	0.301159439605215	1e-07	4	5	7	4	6	1.5	1.5	3
3	Spatial	-0.3	-0.0972977077467404	0.819528082694309	0.296280433772624	1e-07	4	5	7	4	6	1.5	1.5	3
3	Spatial	-0.3	0.227086678365405	0.742270424951466	0.214640385555771	1e-07	4	5	7	4	6	3	2	1
3	Spatial	-0.3	-0.0893690646789032	0.697235618836918	0.328795059520596	1e-07	4	5	7	4	6	1.5	1.5	3
3	Spatial	-0.3	-0.00537930981641336	0.768782757239698	0.284852026640791	1e-07	4	5	7	4	6	1.5	1.5	3
3	Spatial	-0.3	0.231115932712061	0.792275205097971	0.302386846078321	1e-07	4	5	7	4	6	1.5	1.5	3
3	Spatial	-0.3	0.21990130547296	0.7415440082738	0.232933054224624	1e-07	4	5	7	4	6	1.5	1.5	3
3	Spatial	-0.3	0.288112751495048	0.798216523853591	0.260827371593606	1e-07	4	5	7	4	6	1.5	1.5	3
3	Spatial	-0.3	-0.0359692617473547	0.714015265805819	0.302129898636293	1e-07	4	5	7	4	6	1.5	1.5	3
3	Spatial	-0.3	0.143906852225991	0.749154815010344	0.208397211976332	1e-07	4	5	7	4	6	3	2	1
3	Spatial	-0.3	0.0136967523942515	0.734962603653908	0.2410652856039	1e-07	4	5	7	4	6	1.5	1.5	3
3	Spatial	-0.3	0.0128596269759822	0.699115939014987	0.211985970110464	1e-07	4	5	7	4	6	3	2	1
3	Spatial	-0.3	0.157287115055363	0.769836224273187	0.289029399777043	1e-07	4	5	7	4	6	1.5	1.5	3
3	Spatial	-0.3	-0.917855969010129	1.02801783913423	0.265103422899812	1e-07	5	5	7	4	6	3	1.5	1.5
3	Spatial	-0.3	-1.44679870004893	0.989199861555552	0.303260968367434	1e-07	5	5	7	4	6	3	1.5	1.5
3	Spatial	-0.3	-1.28712624357942	1.03601260849681	0.232223122228811	1e-07	5	5	7	4	6	3	2	1
3	Spatial	-0.3	-1.23606825672994	1.04910180845868	0.314041221757852	1e-07	5	5	7	4	6	3	1.5	1.5
3	Spatial	-0.3	-1.17277254626364	1.02665605441519	0.27675777108011	1e-07	5	5	7	4	6	3	2	1
3	Spatial	-0.3	-1.13028842552874	0.941485625692326	0.283886642623914	1e-07	5	5	7	4	6	3	1.5	1.5
3	Spatial	-0.3	-0.936565789946453	1.00772722312611	0.284983880917095	1e-07	5	5	7	4	6	3	1.5	1.5
3	Spatial	-0.3	-1.12423156092817	0.98185336803417	0.244940535142386	1e-07	5	5	7	4	6	3	1.5	1.5
3	Spatial	-0.3	-0.858093937705548	1.15770912333787	0.287514746270016	1e-07	5	5	7	4	6	2	3	1
3	Spatial	-0.3	-1.14227930795904	1.08646344476609	0.213331802998475	1e-07	5	4	7	5	6	1.5	1.5	3
3	Spatial	-0.3	-1.09467193301677	0.973446558832411	0.239411165384622	1e-07	5	5	7	4	6	3	1.5	1.5
3	Spatial	-0.3	-1.30939845995871	1.01079964283877	0.255097662225707	1e-07	5	5	7	4	6	3	2	1
3	Spatial	-0.3	-1.36758591282018	1.01614502822923	0.243394114894325	1e-07	5	5	7	4	6	3	1.5	1.5
3	Spatial	-0.3	-0.967893962155224	1.06757035849933	0.211529467801469	1e-07	5	5	7	4	6	3	1.5	1.5
3	Spatial	-0.3	-0.977447378890713	0.917256652207176	0.242120614716018	1e-07	5	5	7	4	6	3	1.5	1.5
3	Spatial	-0.3	-1.02866966260596	1.14146046588864	0.262218841167581	1e-07	5	5	7	4	6	3	1.5	1.5
3	Spatial	-0.3	-1.08530704552546	1.03573398735861	0.239238025355864	1e-07	5	5	7	4	6	1.5	1.5	3
3	Spatial	-0.3	-1.18620498717263	1.06837202289755	0.270465050924662	1e-07	5	5	7	4	6	3	1.5	1.5
3	Spatial	-0.3	-1.06200985179744	1.01595961448937	0.232550957641776	1e-07	5	4	7	5	6	1.5	1.5	3
3	Spatial	-0.3	-1.11939384409156	0.969961752451375	0.222222438978223	1e-07	5	5	7	4	6	3	2	1
3	Spatial	-0.3	-2.92954995750613	1.29638966694762	0.271232301238659	1e-07	6	5	7	6	4	3	1.5	1.5
3	Spatial	-0.3	-3.03942974659302	1.29541463808611	0.243230059866453	1e-07	6	4	7	6	5	3	1.5	1.5
3	Spatial	-0.3	-2.73203743079917	1.32834138160435	0.242827656094417	1e-07	6	4	7	6	5	3	1.5	1.5
3	Spatial	-0.3	-2.86496502054064	1.33580568574708	0.259649947219031	1e-07	6	4	7	6	5	3	1.5	1.5
3	Spatial	-0.3	-2.82379634214706	1.32268309044756	0.271531725327143	1e-07	6	3	7	6	5	4	1.5	1.5
3	Spatial	-0.3	-2.792849464699	1.30775127723549	0.265039873866118	1e-07	6	4	7	6	5	3	1.5	1.5
3	Spatial	-0.3	-2.77429060268871	1.34349420055905	0.247213402404225	1e-07	6	4	7	6	5	3	1.5	1.5
3	Spatial	-0.3	-2.82091432576008	1.35067078232723	0.294691269802765	1e-07	6	4	7	6	5	3	1.5	1.5
3	Spatial	-0.3	-2.79381761295925	1.35206976022784	0.227855710758845	1e-07	6	6	7	5	4	3	1.5	1.5
3	Spatial	-0.3	-3.06176181379207	1.40957651348348	0.242949164971397	1e-07	6	3	7	6	5	4	1.5	1.5
3	Spatial	-0.3	-2.84065355054075	1.30834975514817	0.198915126455062	1e-07	6	4	7	6	5	3	1.5	1.5
3	Spatial	-0.3	-2.69195090263154	1.36999267951924	0.279838889302237	1e-07	6	5	7	6	4	3	1.5	1.5
3	Spatial	-0.3	-2.69287084451945	1.36960739745639	0.288185740063536	1e-07	6	4	7	6	5	3	1.5	1.5
3	Spatial	-0.3	-2.83718121829181	1.37027772368362	0.248871333408436	1e-07	6	5	7	6	4	3	1.5	1.5
3	Spatial	-0.3	-2.92828704314191	1.38646720901201	0.21600501092173	1e-07	6	4	7	6	5	3	1.5	1.5
3	Spatial	-0.3	-2.9333415163019	1.45315498667523	0.157937437994077	1e-07	6	3	7	5	6	4	1.5	1.5
3	Spatial	-0.3	-2.5992581884604	1.30794086460516	0.266891873474414	1e-07	6	4	7	6	5	3	1.5	1.5
3	Spatial	-0.3	-2.92018570314002	1.39550688480363	0.300368239533663	1e-07	6	3	7	6	4	5	1.5	1.5
3	Spatial	-0.3	-2.8468926944117	1.23547310914954	0.330404881799976	1e-07	6	5	7	6	4	3	1.5	1.5
3	Spatial	-0.3	-2.70413453847597	1.29959993083366	0.289787107101056	1e-07	6	4	7	5	6	3	1.5	1.5
3	Spatial	-0.3	-4.86399278062601	1.63584716890809	0.220778201069597	1e-07	7	5	7	6	1.5	4	1.5	3
3	Spatial	-0.3	-4.71406367270227	1.7115229315563	0.349907855940198	1e-07	7	5	7	6	3	4	1.5	1.5
3	Spatial	-0.3	-4.94937384528181	1.58684174938288	0.158260250660214	1e-07	7	4	7	6	1.5	5	1.5	3
3	Spatial	-0.3	-4.97642015609634	1.39387111071304	0.245829966637524	1e-07	7	3	6	7	4	5	1.5	1.5
3	Spatial	-0.3	-4.89038089936555	1.61104282512497	0.251999773544239	1e-07	7	4	6	7	3	5	1.5	1.5
3	Spatial	-0.3	-4.94766384935531	1.64125530036241	0.217053447787196	1e-07	7	2	7	6	3	5	1	4
3	Spatial	-0.3	-4.72049977096971	1.61620587627917	0.289762316155742	1e-07	7	4	7	6	2	5	1	3
3	Spatial	-0.3	-4.89148957705706	1.56184157099329	0.239665923945951	1e-07	7	4	7	6	3	5	1.5	1.5
3	Spatial	-0.3	-4.77731219500204	1.61212867563287	0.226575897818221	1e-07	7	3	7	6	4	5	1.5	1.5
3	Spatial	-0.3	-5.06190470020066	1.63154054406831	0.307319028199146	1e-07	7	4	7	6	3	5	1.5	1.5
3	Spatial	-0.3	-5.04735001621177	1.77483457392546	0.257711871151869	1e-07	7	2	7	6	4	5	2	2
3	Spatial	-0.3	-4.92136954548342	1.62573168082197	0.297892666828211	1e-07	7	4	7	6	3	5	1.5	1.5
3	Spatial	-0.3	-4.86154215169277	1.58052107760955	0.241521475697036	1e-07	7	4	5	7	2	6	2	2
3	Spatial	-0.3	-4.59155657985302	1.54391358416341	0.215701898657282	1e-07	7	4	7	6	3	5	1.5	1.5
3	Spatial	-0.3	-5.05174384131496	1.56794515936839	0.160225730903558	1e-07	7	2	7	6	2	5	2	4
3	Spatial	-0.3	-4.84197097539324	1.65547118714533	0.246435394823994	1e-07	7	5	7	6	3	4	1.5	1.5
3	Spatial	-0.3	-5.0281138142576	1.64612480822167	0.343700965139827	1e-07	7	3	7	6	4	5	1.5	1.5
3	Spatial	-0.3	-4.85686573927685	1.58008391023421	0.297913137840511	1e-07	7	3	7	6	4	5	1.5	1.5
3	Spatial	-0.3	-5.0678856159319	1.59025974290306	0.366224013747965	1e-07	7	4	6	7	3	5	1.5	1.5
3	Spatial	-0.3	-4.9844592896559	1.66327094461902	0.207022923220151	1e-07	7	4	7	6	3	5	1	2
3	Spatial	-0.3	-5.7873847981733	1.71140654781532	0.246834094998451	1e-07	8	5	7	6	2	4	2	2
3	Spatial	-0.3	-5.71253705023477	1.72009306347796	0.193174785461566	1e-07	8	4	6	7	1.5	5	1.5	3
3	Spatial	-0.3	-5.65883024277618	1.60003412451024	0.261455706311819	1e-07	8	5	6	7	3	4	1.5	1.5
3	Spatial	-0.3	-5.79195841068383	1.74091245886888	0.260762877727638	1e-07	8	5	7	6	3	4	1	2
3	Spatial	-0.3	-5.923055167218	1.56327189233933	0.241788172046327	1e-07	8	5	6	7	3	4	1.5	1.5
3	Spatial	-0.3	-5.66016889541091	1.66029889611199	0.245535370027794	1e-07	8	4	7	6	3	5	1.5	1.5
3	Spatial	-0.3	-5.57486267060696	1.66234993833776	0.252684128211549	1e-07	8	4	7	6	3	5	1.5	1.5
3	Spatial	-0.3	-5.71488883614268	1.7199071632482	0.197223146944948	1e-07	8	5	7	6	3	4	1.5	1.5
3	Spatial	-0.3	-5.93464157547869	1.60925589253588	0.199815379455844	1e-07	8	4	6	7	1.5	5	1.5	3
3	Spatial	-0.3	-5.72574847403817	1.74065259112318	0.257689378777234	1e-07	8	2	7	6	2	5	2	4
3	Spatial	-0.3	-5.73320658817146	1.77533031545508	0.179193577215368	1e-07	8	2.5	6	7	2.5	5	2.5	2.5
3	Spatial	-0.3	-5.72378807454783	1.63347225961839	0.155844001969324	1e-07	8	2	6	7	2	5	2	4
3	Spatial	-0.3	-5.84865734973328	1.58949665192023	0.35714507483311	1e-07	8	2.5	6	7	2.5	5	2.5	2.5
3	Spatial	-0.3	-5.61710124889556	1.71830583835968	0.22822965718409	1e-07	8	3	7	6	4	5	1.5	1.5
3	Spatial	-0.3	-5.7363231670834	1.67046901910255	0.299217614263814	1e-07	8	4	5	7	3	6	1.5	1.5
3	Spatial	-0.3	-5.63619842397828	1.62464809260068	0.275039505762252	1e-07	8	4	7	6	3	5	1.5	1.5
3	Spatial	-0.3	-5.93375414346817	1.6962819192253	0.219244080017676	1e-07	8	4	7	6	3	5	1.5	1.5
3	Spatial	-0.3	-5.81471006100915	1.59274849824514	0.340496391204283	1e-07	8	4	6	7	3	5	1.5	1.5
3	Spatial	-0.3	-5.68434535864333	1.66539757484749	0.35447663585225	1e-07	8	2.5	7	6	2.5	5	2.5	2.5
3	Spatial	-0.3	-5.88068028087336	1.67017608134951	0.272028652971791	1e-07	8	4	6	7	3	5	1.5	1.5
3	Spatial	-0.4	5.4260082560574	0.209210511090472	0.341765569067843	1e-07	1	7	5	2	6	4	3	1
3	Spatial	-0.4	5.63178405069936	0.221763015642609	0.285455839213193	1e-07	1	7	5	4	6	1.5	1.5	3
3	Spatial	-0.4	5.80127908503326	0.254781566432457	0.262256305353997	1e-07	1	7	5	1.5	6	4	3	1.5
3	Spatial	-0.4	5.50200312826795	0.224150258712839	0.283123986546005	1e-07	1	6	5	1.5	7	4	3	1.5
3	Spatial	-0.4	5.86898906875163	0.220265497896508	0.248513103712902	1e-07	1	7	6	2	2	4	5	2
3	Spatial	-0.4	5.52530926884924	0.292278383361893	0.146192032248117	1e-07	1	7	6	2	2	4	5	2
3	Spatial	-0.4	5.65562314860372	0.265369285233111	0.246479226773829	1e-07	1	5	4	1.5	6	7	3	1.5
3	Spatial	-0.4	5.6976658866458	0.253257781883447	0.228909220722517	1e-07	1	7	6	2	2	4	5	2
3	Spatial	-0.4	5.76056951280488	0.254996758980258	0.249138401771551	1e-07	1	7	6	5	2	2	2	4
3	Spatial	-0.4	5.72450560479988	0.272460163119269	0.247314810091867	1e-07	1	7	6	2	2	4	5	2
3	Spatial	-0.4	5.78675349556208	0.230085450441533	0.283445707572523	1e-07	1	6	5	1.5	7	3	4	1.5
3	Spatial	-0.4	5.60405342466536	0.243931410165984	0.168444160451645	1e-07	1	6	5	1.5	7	3	4	1.5
3	Spatial	-0.4	5.71572357607926	0.22352083890043	0.227609630684754	1e-07	1	6	5	1.5	7	4	3	1.5
3	Spatial	-0.4	5.79042857866531	0.223245805118858	0.227393224427806	1e-07	1	7	5	1.5	6	4	3	1.5
3	Spatial	-0.4	5.62239733501789	0.234528881310825	0.27838025781355	1e-07	1	6	5	2	7	3	4	1
3	Spatial	-0.4	5.84754596763761	0.266828799093848	0.214839929117565	1e-07	1	7	6	2	2	4	2	5
3	Spatial	-0.4	5.6448569623173	0.208992961382478	0.202207977087462	1e-07	1	7	5	3	6	1.5	4	1.5
3	Spatial	-0.4	5.84554791532263	0.276995589220223	0.227229428390624	1e-07	1	7	6	4	2	2	5	2
3	Spatial	-0.4	5.44165539346201	0.220446051820486	0.226882118801206	1e-07	1	7	5	4	6	1.5	1.5	3
3	Spatial	-0.4	5.82569218598396	0.280221518008179	0.260652300567454	1e-07	1	7	6	4	2	2	2	5
3	Spatial	-0.4	2.24856716187133	0.269897621482591	0.239331673525211	1e-07	2	7	5	4	6	2	2	2
3	Spatial	-0.4	2.595632287531	0.355718533242708	0.289487922073764	1e-07	2	6	5	4	7	1.5	1.5	3
3	Spatial	-0.4	2.26586893054599	0.380444251421099	0.314657653967456	1e-07	2	6	5	4	7	1.5	3	1.5
3	Spatial	-0.4	2.38861957620117	0.315016805883113	0.27065442943964	1e-07	2	6	5	4	7	2	2	2
3	Spatial	-0.4	2.62368013060617	0.303896430887996	0.28747091848962	1e-07	2	6	5	4	7	1.5	3	1.5
3	Spatial	-0.4	2.43730456200106	0.391767310909749	0.223859565025736	1e-07	2	6	5	4	7	2	2	2
3	Spatial	-0.4	2.41212653712682	0.287896550515611	0.337942080188619	1e-07	2	7	5	4	6	2	2	2
3	Spatial	-0.4	2.38949729197013	0.270997003638293	0.297495430351616	1e-07	2	7	5	4	6	2	2	2
3	Spatial	-0.4	2.40867047492817	0.306584405119305	0.271115199208266	1e-07	2	6	5	4	7	2	3	1
3	Spatial	-0.4	2.30108628199804	0.360536830251796	0.338826894939234	1e-07	2	7	6	4	2	2	5	2
3	Spatial	-0.4	2.61971829149468	0.288930306256512	0.319194411290461	1e-07	2	6	5	4	7	3	1.5	1.5
3	Spatial	-0.4	2.39449376231944	0.331359783388102	0.252511891499178	1e-07	2	7	5	4	6	2	2	2
3	Spatial	-0.4	2.47301289526448	0.243533118534995	0.293237305860715	1e-07	2	7	5	4	6	2	2	2
3	Spatial	-0.4	2.13879743737924	0.342969502503337	0.310162256549834	1e-07	2	6	5	4	7	2	2	2
3	Spatial	-0.4	2.60246765997546	0.290196233411001	0.263917391371045	1e-07	2	7	5	4	6	1.5	3	1.5
3	Spatial	-0.4	2.56872558689414	0.295821444974844	0.284353066294902	1e-07	2	7	5	4	6	1.5	3	1.5
3	Spatial	-0.4	2.40230098322551	0.308824618245737	0.282961618803733	1e-07	2	6	5	4	7	3	1.5	1.5
3	Spatial	-0.4	2.65037941912357	0.265745247707301	0.235556791246844	1e-07	2	7	5	4	6	2	2	2
3	Spatial	-0.4	2.52539638988119	0.307764848751347	0.331268688579893	1e-07	2	6	5	4	7	1.5	1.5	3
3	Spatial	-0.4	2.40510687170849	0.397155986277752	0.285571277049597	1e-07	2	6	5	4	7	2	2	2
3	Spatial	-0.4	1.00094858475846	0.504339532837336	0.287460704323333	1e-07	3	6	5	4	7	1.5	1.5	3
3	Spatial	-0.4	1.07377683424602	0.557970198859297	0.268122909849656	1e-07	3	5	6	4	7	3	2	1
3	Spatial	-0.4	1.15928241252333	0.4739138482744	0.290560539006653	1e-07	3	5	6	4	7	1.5	1.5	3
3	Spatial	-0.4	1.15799500275869	0.510838359033231	0.273645133828822	1e-07	3	7	5	4	6	1.5	1.5	3
3	Spatial	-0.4	1.00426742677894	0.489896516452662	0.239784694182234	1e-07	3	6	5	4	7	3	1.5	1.5
3	Spatial	-0.4	0.91628669820877	0.474564987892328	0.334053385382727	1e-07	3	6	5	4	7	3	1.5	1.5
3	Spatial	-0.4	1.14134985663256	0.528954846421282	0.268317200299271	1e-07	3	6	5	4	7	3	2	1
3	Spatial	-0.4	1.02409943677645	0.532835927682052	0.259828865762401	1e-07	3	5	6	4	7	2	2	2
3	Spatial	-0.4	0.954841310866286	0.514993468652371	0.258028855116196	1e-07	3	5	6	4	7	1.5	1.5	3
3	Spatial	-0.4	1.07490765492574	0.485591737992271	0.281588727571874	1e-07	3	6	5	4	7	3	1.5	1.5
3	Spatial	-0.4	0.95485920020472	0.516439335115143	0.227811148912684	1e-07	3	7	5	4	6	3	1.5	1.5
3	Spatial	-0.4	0.8969940422474	0.515482220546668	0.256268609527752	1e-07	3	5	6	4	7	3	1.5	1.5
3	Spatial	-0.4	1.03761298729557	0.565118324203861	0.215545226799423	1e-07	3	7	5	4	6	2	2	2
3	Spatial	-0.4	1.34750960958472	0.486957740433333	0.235835249150979	1e-07	3	6	5	4	7	3	1.5	1.5
3	Spatial	-0.4	0.834099821719193	0.482565844162438	0.271248025413512	1e-07	3	7	5	4	6	1.5	1.5	3
3	Spatial	-0.4	1.07095592971174	0.450450217088054	0.282579383377347	1e-07	3	7	5	4	6	1.5	1.5	3
3	Spatial	-0.4	1.12902546690269	0.551989149543473	0.233365460533488	1e-07	3	6	5	4	7	1.5	1.5	3
3	Spatial	-0.4	0.991136026595793	0.50097061358882	0.217955896738811	1e-07	3	5	6	4	7	1.5	1.5	3
3	Spatial	-0.4	1.01239606679906	0.461633791034811	0.299172640073482	1e-07	3	6	5	4	7	3	1.5	1.5
3	Spatial	-0.4	1.15580598490405	0.494399507400036	0.342996138627766	1e-07	3	6	5	4	7	3	1.5	1.5
3	Spatial	-0.4	0.168958991941102	0.825330117013816	0.235298955164155	1e-07	4	5	7	4	6	3	2	1
3	Spatial	-0.4	-0.149732767379884	0.749552298000662	0.273435952668004	1e-07	4	5	7	4	6	1.5	1.5	3
3	Spatial	-0.4	-0.0668525507812362	0.774070701800509	0.136998086877868	1e-07	4	5	7	4	6	2	3	1
3	Spatial	-0.4	-0.123498582477999	0.759017376112497	0.249489813783444	1e-07	4	5	7	4	6	3	2	1
3	Spatial	-0.4	0.00374363152028294	0.756366106970292	0.3231660119432	1e-07	4	5	7	4	6	3	2	1
3	Spatial	-0.4	0.0773501503327865	0.723047966168014	0.364397187510147	1e-07	4	6	7	4	5	3	2	1
3	Spatial	-0.4	-0.539180390123059	0.791957369200801	0.274141758763316	1e-07	4	5	7	4	6	1.5	1.5	3
3	Spatial	-0.4	-0.174695882680764	0.788312330116174	0.25216737172086	1e-07	4	5	7	4	6	1.5	1.5	3
3	Spatial	-0.4	0.0250284349320369	0.798885800722229	0.208063255334978	1e-07	4	5	7	4	6	1.5	1.5	3
3	Spatial	-0.4	0.200716316604944	0.702524991632417	0.202100953866759	1e-07	4	5	7	4	6	3	2	1
3	Spatial	-0.4	0.134603350847612	0.777945988785699	0.245381740076269	1e-07	4	5	7	4	6	1.5	1.5	3
3	Spatial	-0.4	-0.0638170296142034	0.807781235755624	0.231568583647214	1e-07	4	5	7	4	6	1.5	1.5	3
3	Spatial	-0.4	0.0608014585972133	0.820311789567912	0.238875773779484	1e-07	4	5	7	4	6	1.5	1.5	3
3	Spatial	-0.4	0.0260255210859294	0.783403296913111	0.245287730468589	1e-07	4	5	7	4	6	1.5	1.5	3
3	Spatial	-0.4	0.221803752841886	0.809132004678229	0.305963517463582	1e-07	4	5	7	4	6	1.5	1.5	3
3	Spatial	-0.4	0.134415383819138	0.80602270503507	0.267930701504449	1e-07	4	5	7	4	6	3	2	1
3	Spatial	-0.4	0.0328619464097784	0.761205934492567	0.270472137109732	1e-07	4	5	7	4	6	1.5	1.5	3
3	Spatial	-0.4	-0.114807997376985	0.775856953303647	0.246559629534559	1e-07	4	5	7	4	6	3	2	1
3	Spatial	-0.4	-0.0551081730723426	0.767493543606525	0.23625936500011	1e-07	4	5	7	4	6	1.5	1.5	3
3	Spatial	-0.4	0.04538759010073	0.835963750812353	0.176924056185922	1e-07	4	5	7	4	6	1.5	1.5	3
3	Spatial	-0.4	-1.08250953732864	1.05135825048617	0.288999986673871	1e-07	5	3	6	4	5	7	1.5	1.5
3	Spatial	-0.4	-1.03451337092702	0.990539315227528	0.278871389070252	1e-07	5	4	7	5	6	1.5	1.5	3
3	Spatial	-0.4	-1.13368438335536	0.991816814239376	0.200043931990374	1e-07	5	5	7	4	6	3	1.5	1.5
3	Spatial	-0.4	-1.14260779637407	1.05052940680864	0.279026613755265	1e-07	5	5	7	4	6	3	1.5	1.5
3	Spatial	-0.4	-1.07901618357669	1.03128392593562	0.24634144552014	1e-07	5	5	7	4	6	3	2	1
3	Spatial	-0.4	-1.03895201286366	1.02217900906372	0.262989381292491	1e-07	5	5	7	4	6	3	1.5	1.5
3	Spatial	-0.4	-0.975221437293111	1.05035101251776	0.284980196760141	1e-07	5	3	6	4	5	7	1.5	1.5
3	Spatial	-0.4	-1.19679088043142	1.04736651804085	0.220942568666343	1e-07	5	5	7	4	6	3	1.5	1.5
3	Spatial	-0.4	-1.24162530526861	0.992207659421823	0.243547350867704	1e-07	5	5	7	4	6	3	1.5	1.5
3	Spatial	-0.4	-0.847655450344054	1.04052571439056	0.232312578182129	1e-07	5	5	7	4	6	3	2	1
3	Spatial	-0.4	-1.41301799502586	1.04001391955352	0.235076002837141	1e-07	5	5	7	4	6	3	2	1
3	Spatial	-0.4	-0.969709138419656	1.0667400587074	0.249436264546124	1e-07	5	5	7	4	6	3	1.5	1.5
3	Spatial	-0.4	-1.19108206586829	1.00608094652828	0.339364414911392	1e-07	5	5	7	4	6	3	1.5	1.5
3	Spatial	-0.4	-1.35187468658118	1.03508761304352	0.25086178791921	1e-07	5	5	7	4	6	3	2	1
3	Spatial	-0.4	-1.12423851242459	1.0551274059011	0.152492239251384	1e-07	5	5	7	4	6	3	2	1
3	Spatial	-0.4	-1.26997762993925	1.06099755324153	0.187681354511484	1e-07	5	5	7	4	6	3	1.5	1.5
3	Spatial	-0.4	-0.865226162602585	1.03347517836129	0.227893355718452	1e-07	5	5	7	4	6	3	1.5	1.5
3	Spatial	-0.4	-1.01841703627081	1.0313915837928	0.213149261848193	1e-07	5	5	7	4	6	3	2	1
3	Spatial	-0.4	-1.21895196163898	0.978389959280997	0.228904187907158	1e-07	5	5	7	4	6	3	1.5	1.5
3	Spatial	-0.4	-1.11302209291969	0.97878604009113	0.251822018496439	1e-07	5	5	7	4	6	3	1.5	1.5
3	Spatial	-0.4	-3.09835050796329	1.33509006874945	0.256805062734604	1e-07	6	3	7	6	4	5	1.5	1.5
3	Spatial	-0.4	-2.58742256655123	1.39929274973527	0.310045128059663	1e-07	6	4	7	5	6	3	1.5	1.5
3	Spatial	-0.4	-2.99716488982204	1.33182119183103	0.207428454971034	1e-07	6	3	7	6	5	4	1.5	1.5
3	Spatial	-0.4	-2.79706239862587	1.30786541528497	0.102756621862816	1e-07	6	4	7	6	5	3	1.5	1.5
3	Spatial	-0.4	-2.73063421765185	1.41507918535103	0.238257614330256	1e-07	6	4	7	6	5	3	1.5	1.5
3	Spatial	-0.4	-2.63023599434941	1.42493702357955	0.290608792600785	1e-07	6	4	7	5	6	3	1.5	1.5
3	Spatial	-0.4	-2.87910941834877	1.39963471301385	0.316428175347376	1e-07	6	4	7	6	5	3	1.5	1.5
3	Spatial	-0.4	-2.97657047582672	1.54575022070006	0.130063112571348	1e-07	6	4	7	6	5	3	1.5	1.5
3	Spatial	-0.4	-2.8263556963179	1.38469683713295	0.170192079401827	1e-07	6	3	7	5	6	4	1.5	1.5
3	Spatial	-0.4	-2.6154481882037	1.38778522127851	0.21318944456834	1e-07	6	4	7	5	6	3	1.5	1.5
3	Spatial	-0.4	-2.69652726035688	1.34672866805854	0.318869156213786	1e-07	6	4	7	6	5	3	1.5	1.5
3	Spatial	-0.4	-2.93733725537474	1.2911148423823	0.274544348174789	1e-07	6	4	7	6	5	3	1.5	1.5
3	Spatial	-0.4	-2.84309578537789	1.36687817395634	0.298938660149949	1e-07	6	5	7	6	4	3	1.5	1.5
3	Spatial	-0.4	-2.83101001689215	1.34019970551293	0.23113922310649	1e-07	6	3	7	6	5	4	1.5	1.5
3	Spatial	-0.4	-2.73282948318104	1.32560839888328	0.217875781049193	1e-07	6	4	7	5	6	3	1.5	1.5
3	Spatial	-0.4	-2.89338981052861	1.43259632549152	0.245891142663787	1e-07	6	4	7	6	5	3	1.5	1.5
3	Spatial	-0.4	-2.81788284648707	1.25834863491304	0.262718726998722	1e-07	6	3	7	6	5	4	1.5	1.5
3	Spatial	-0.4	-2.51834766189553	1.35201720681828	0.286065547621686	1e-07	6	4	7	5	6	3	1.5	1.5
3	Spatial	-0.4	-2.90752670513327	1.41658859964183	0.152148244846494	1e-07	6	5	7	6	3	4	1.5	1.5
3	Spatial	-0.4	-2.93711275234849	1.34989790466074	0.22568991973685	1e-07	6	4	7	6	5	3	1.5	1.5
3	Spatial	-0.4	-5.07570036312352	1.63161702313873	0.22735344960766	1e-07	7	3	7	6	4	5	1.5	1.5
3	Spatial	-0.4	-4.82371393922777	1.59968480303957	0.288689062339999	1e-07	7	3	7	6	4	5	1.5	1.5
3	Spatial	-0.4	-4.82790108559995	1.58826879988102	0.244686159326653	1e-07	7	4	7	6	3	5	1.5	1.5
3	Spatial	-0.4	-4.70948661603837	1.68089314376651	0.239585385650121	1e-07	7	4	7	6	2	5	1	3
3	Spatial	-0.4	-5.00330788407541	1.73547680599094	0.370593839162035	1e-07	7	5	7	6	3	4	1.5	1.5
3	Spatial	-0.4	-4.69458744684612	1.7188026512643	0.271433258521554	1e-07	7	4	7	6	3	5	1.5	1.5
3	Spatial	-0.4	-4.77926162579302	1.63498200696016	0.235620521567094	1e-07	7	1.5	7	6	3	5	1.5	4
3	Spatial	-0.4	-5.21169255596116	1.61783268865447	0.252048795193791	1e-07	7	1.5	7	6	3	5	1.5	4
3	Spatial	-0.4	-4.73621961493792	1.75453137453755	0.174797346701901	1e-07	7	3	7	6	1.5	5	1.5	4
3	Spatial	-0.4	-4.76112657401297	1.69338918226105	0.335235333995099	1e-07	7	5	7	6	4	3	1.5	1.5
3	Spatial	-0.4	-4.83442756939117	1.66211114480636	0.154407024686884	1e-07	7	5	7	6	3	4	1	2
3	Spatial	-0.4	-4.92900655643704	1.62041124421365	0.240252839923513	1e-07	7	4	7	6	3	5	1	2
3	Spatial	-0.4	-5.04511638183978	1.71906625293848	0.275456662049611	1e-07	7	5	7	6	3	4	1.5	1.5
3	Spatial	-0.4	-4.89711672621622	1.66224505673479	0.147748240016438	1e-07	7	5	7	6	4	3	1.5	1.5
3	Spatial	-0.4	-4.89089886364437	1.72086160021296	0.349870837311942	1e-07	7	5	7	6	3	4	1.5	1.5
3	Spatial	-0.4	-4.98580218157177	1.66516909363578	0.319928066548524	1e-07	7	4	6	7	3	5	1.5	1.5
3	Spatial	-0.4	-4.910729044111	1.55915334508654	0.250295657157083	1e-07	7	4	6	7	1.5	5	1.5	3
3	Spatial	-0.4	-4.78174572690915	1.71244510152865	0.276267678843115	1e-07	7	5	7	6	3	4	1.5	1.5
3	Spatial	-0.4	-4.90692305190831	1.53067099809712	0.297449932938688	1e-07	7	2	7	6	2	5	2	4
3	Spatial	-0.4	-4.76392311559786	1.69256110556034	0.279502033519479	1e-07	7	2	6	7	2	5	2	4
3	Spatial	-0.4	-5.43194807030208	1.67476381139608	0.276076073372202	1e-07	8	2.5	7	6	2.5	5	2.5	2.5
3	Spatial	-0.4	-5.77536897612092	1.66273177559574	0.212131413479098	1e-07	8	4	7	6	2	5	2	2
3	Spatial	-0.4	-5.81203206500534	1.64576980554209	0.218791501602963	1e-07	8	2	7	6	2	5	2	4
3	Spatial	-0.4	-5.81012428856091	1.70700634120287	0.306872416029418	1e-07	8	5	7	6	3	4	1.5	1.5
3	Spatial	-0.4	-5.54333993877755	1.7423654167003	0.220719415474994	1e-07	8	4	7	6	2	5	2	2
3	Spatial	-0.4	-5.8068846670521	1.65199178575929	0.362102839345038	1e-07	8	5	6	7	2	4	2	2
3	Spatial	-0.4	-5.7216840475226	1.62288227381829	0.209202081136593	1e-07	8	4	6	7	3	5	1.5	1.5
3	Spatial	-0.4	-5.55009024601827	1.76597908194078	0.219254177892801	1e-07	8	4	7	6	1.5	5	1.5	3
3	Spatial	-0.4	-5.89471844598381	1.7507959541393	0.257754907116648	1e-07	8	2.5	6	7	2.5	5	2.5	2.5
3	Spatial	-0.4	-5.75936234249555	1.63793747211401	0.200555695351567	1e-07	8	2	6	7	2	5	2	4
3	Spatial	-0.4	-5.442502025921	1.55951966190426	0.208515731219848	1e-07	8	5	7	6	3	4	1.5	1.5
3	Spatial	-0.4	-5.57000708967309	1.56065352562524	0.297561980891288	1e-07	8	2.5	6	7	2.5	5	2.5	2.5
3	Spatial	-0.4	-5.64698501866391	1.62870356278374	0.300699793687159	1e-07	8	5	7	6	3	4	1.5	1.5
3	Spatial	-0.4	-5.85903299287232	1.65375668236664	0.238807353437486	1e-07	8	2	6	7	2	5	2	4
3	Spatial	-0.4	-5.64049133929933	1.63433216901085	0.181190468677514	1e-07	8	5	6	7	3	4	1	2
3	Spatial	-0.4	-5.75004899790897	1.55798113720807	0.192988100256815	1e-07	8	3	6	7	1.5	5	1.5	4
3	Spatial	-0.4	-5.5497775833616	1.68608547300952	0.285302883301956	1e-07	8	2.5	7	6	2.5	5	2.5	2.5
3	Spatial	-0.4	-5.62632289347522	1.6543452023528	0.217299023737946	1e-07	8	4	7	6	3	5	1.5	1.5
3	Spatial	-0.4	-5.84289760517137	1.82346278267143	0.222300797765898	1e-07	8	2	7	6	2	5	2	4
3	Spatial	-0.4	-6.01657971556121	1.73260810979957	0.225193807310164	1e-07	8	4	7	6	1.5	5	1.5	3
3	Spatial	-0.5	5.80786549369184	0.286725487479358	0.208751790342397	1e-07	1	7	5	1.5	6	4	3	1.5
3	Spatial	-0.5	5.86129272510474	0.27750179807771	0.234832636357185	1e-07	1	5	4	2	6	7	3	1
3	Spatial	-0.5	5.73075437262996	0.280724005440599	0.247308894812992	1e-07	1	5	4	3	6	7	1.5	1.5
3	Spatial	-0.5	5.69776403839227	0.207277571609018	0.236126172409449	1e-07	1	7	5	4	6	1.5	1.5	3
3	Spatial	-0.5	5.65225516470117	0.236770023860037	0.173557953313326	1e-07	1	5	4	1.5	6	7	3	1.5
3	Spatial	-0.5	5.61746392471342	0.237216884892829	0.203908727187058	1e-07	1	7	6	2	2	4	5	2
3	Spatial	-0.5	5.48006276279472	0.248835345638048	0.210273535404421	1e-07	1	7	5	1.5	6	3	4	1.5
3	Spatial	-0.5	5.72914395829873	0.235001713928934	0.22560534223166	1e-07	1	6	5	1.5	7	4	3	1.5
3	Spatial	-0.5	5.62524766226457	0.253734992764251	0.17743704924626	1e-07	1	5	4	1.5	6	7	3	1.5
3	Spatial	-0.5	5.63149609385666	0.306666884709822	0.153969642072926	1e-07	1	7	6	4	2	2	2	5
3	Spatial	-0.5	5.78927895825364	0.270608849167143	0.24488239636945	1e-07	1	7	6	4	2	2	5	2
3	Spatial	-0.5	5.40781626882098	0.238512407485245	0.259769534580815	1e-07	1	7	5	1.5	6	3	4	1.5
3	Spatial	-0.5	5.73590621458029	0.224782245093551	0.23658919368132	1e-07	1	7	6	2	2	4	2	5
3	Spatial	-0.5	5.82087466211236	0.303903478280674	0.284773384436848	1e-07	1	7	6	4	2	2	5	2
3	Spatial	-0.5	5.51752114575714	0.26561955464516	0.172307825886563	1e-07	1	7	5	4	6	1.5	3	1.5
3	Spatial	-0.5	5.75094506185211	0.300506112472944	0.295365912845461	1e-07	1	7	6	5	2	2	2	4
3	Spatial	-0.5	5.86959153257628	0.271352421698379	0.230420804013666	1e-07	1	6	5	1.5	7	4	3	1.5
3	Spatial	-0.5	5.7360188258667	0.225875792952624	0.289904658311927	1e-07	1	7	5	1.5	6	4	3	1.5
3	Spatial	-0.5	5.53276217194452	0.247340741247958	0.186105161866293	1e-07	1	7	6	2	2	4	5	2
3	Spatial	-0.5	5.87113558258133	0.221354530339508	0.253636400955196	1e-07	1	6	5	4	7	2	2	2
3	Spatial	-0.5	2.63638696044279	0.319015939793237	0.273500019565586	1e-07	2	6	5	4	7	1.5	1.5	3
3	Spatial	-0.5	2.39683641803294	0.252228979335346	0.27630198882272	1e-07	2	7	5	4	6	3	1.5	1.5
3	Spatial	-0.5	2.50039594281843	0.292708436340049	0.331319174623542	1e-07	2	6	5	3	7	4	2	1
3	Spatial	-0.5	2.4319813784373	0.335905504772176	0.265162055920839	1e-07	2	6	5	4	7	1.5	1.5	3
3	Spatial	-0.5	2.29121138064622	0.282885897892864	0.25145953433961	1e-07	2	6	5	4	7	3	2	1
3	Spatial	-0.5	2.4312323289247	0.28865028933423	0.260853857794125	1e-07	2	7	5	4	6	3	2	1
3	Spatial	-0.5	2.4720099136368	0.300034366587735	0.234421505991467	1e-07	2	6	5	4	7	1.5	3	1.5
3	Spatial	-0.5	2.53767057899554	0.33015430080963	0.284675383746404	1e-07	2	6	5	4	7	1.5	1.5	3
3	Spatial	-0.5	2.43807018608276	0.288742288237258	0.31073238488587	1e-07	2	7	5	4	6	2	2	2
3	Spatial	-0.5	2.57388137538604	0.29124055022941	0.251720704575222	1e-07	2	7	5	4	6	1.5	1.5	3
3	Spatial	-0.5	2.29531972262122	0.307071009404154	0.246286719468191	1e-07	2	7	5	4	6	2	2	2
3	Spatial	-0.5	2.41951772968413	0.319357533485861	0.262754861353189	1e-07	2	7	5	4	6	2	2	2
3	Spatial	-0.5	2.46894876066464	0.349291254281298	0.270629724585546	1e-07	2	5	6	3	7	2	4	1
3	Spatial	-0.5	2.37495006593248	0.297730368252352	0.316927346513488	1e-07	2	7	5	4	6	1.5	1.5	3
3	Spatial	-0.5	2.53359079253797	0.300391161803661	0.28053984107217	1e-07	2	7	5	4	6	2	2	2
3	Spatial	-0.5	2.52420400239842	0.344181639176821	0.296429264731729	1e-07	2	6	5	4	7	2	2	2
3	Spatial	-0.5	2.37466011875887	0.333743662130142	0.312092732951745	1e-07	2	7	5	4	6	2	2	2
3	Spatial	-0.5	2.28726023685866	0.415104215349736	0.212124402192362	1e-07	2	6	5	4	7	1.5	3	1.5
3	Spatial	-0.5	2.77795161350817	0.385396983884307	0.238823412327474	1e-07	2	6	5	4	7	2	2	2
3	Spatial	-0.5	2.34919235926997	0.314543163508752	0.283108976416113	1e-07	2	7	5	4	6	2	2	2
3	Spatial	-0.5	1.12287529874513	0.496750188620201	0.325701873825761	1e-07	3	6	5	4	7	3	1.5	1.5
3	Spatial	-0.5	0.978111645481541	0.561555721994048	0.225805429567496	1e-07	3	5	6	4	7	2	2	2
3	Spatial	-0.5	1.31717189075853	0.520663120449339	0.300105272439327	1e-07	3	6	5	4	7	2	2	2
3	Spatial	-0.5	1.26193215745005	0.537780027729757	0.273728293275538	1e-07	3	5	6	4	7	1.5	1.5	3
3	Spatial	-0.5	1.26331791929158	0.515323849423175	0.255623980625182	1e-07	3	7	5	4	6	3	1.5	1.5
3	Spatial	-0.5	1.12962506028855	0.492749280866034	0.344111944786107	1e-07	3	5	6	4	7	2	2	2
3	Spatial	-0.5	1.08461360281975	0.56992660571818	0.244073433160664	1e-07	3	5	6	4	7	3	2	1
3	Spatial	-0.5	0.859297708594349	0.585801719438039	0.238097198890299	1e-07	3	5	6	4	7	1.5	1.5	3
3	Spatial	-0.5	1.40133940718326	0.574761848628183	0.292682931164538	1e-07	3	6	5	4	7	1.5	1.5	3
3	Spatial	-0.5	1.22570053424514	0.457933263063415	0.305699285044913	1e-07	3	7	5	4	6	1.5	1.5	3
3	Spatial	-0.5	0.997060716759978	0.522530571731136	0.254289643687824	1e-07	3	5	6	4	7	1.5	1.5	3
3	Spatial	-0.5	1.29435777494978	0.529368840878582	0.225871450670562	1e-07	3	6	5	4	7	1.5	1.5	3
3	Spatial	-0.5	1.19950292565709	0.556141500997588	0.228561592052113	1e-07	3	5	6	4	7	3	1.5	1.5
3	Spatial	-0.5	0.893239862258038	0.583444939839998	0.309397100931679	1e-07	3	5	6	4	7	1.5	1.5	3
3	Spatial	-0.5	0.984717655013101	0.528376648752402	0.299215649161639	1e-07	3	5	6	4	7	3	1.5	1.5
3	Spatial	-0.5	1.18138197727098	0.472828145267825	0.263256945557396	1e-07	3	7	5	4	6	1.5	1.5	3
3	Spatial	-0.5	0.974975772188787	0.509639547706452	0.293267946131598	1e-07	3	5	6	4	7	3	1.5	1.5
3	Spatial	-0.5	1.10634065978714	0.505002098416246	0.302881195735696	1e-07	3	7	5	4	6	1.5	1.5	3
3	Spatial	-0.5	0.9858790277068	0.598643072967001	0.23456830521165	1e-07	3	5	7	4	6	2	2	2
3	Spatial	-0.5	1.2036042059404	0.502880150278495	0.244046438540974	1e-07	3	5	6	4	7	1.5	1.5	3
3	Spatial	-0.5	0.241004125021939	0.743783652357214	0.300416268620414	1e-07	4	5	7	4	6	1.5	1.5	3
3	Spatial	-0.5	0.0056780983930203	0.882270540805044	0.220699474281789	1e-07	4	5	7	4	6	1.5	1.5	3
3	Spatial	-0.5	0.177402166306441	0.794197315769881	0.277537222183155	1e-07	4	5	7	4	6	1.5	1.5	3
3	Spatial	-0.5	0.0189007040427019	0.759975281878013	0.346192915072592	1e-07	4	5	7	4	6	1.5	1.5	3
3	Spatial	-0.5	-0.0945025048875884	0.805005224467125	0.265619003336329	1e-07	4	5	7	4	6	3	2	1
3	Spatial	-0.5	-0.0932144817190586	0.759098227656289	0.324686777649237	1e-07	4	4	6	3	5	7	1.5	1.5
3	Spatial	-0.5	0.0130788707821989	0.745232762891361	0.251454950565949	1e-07	4	4	6	3	5	7	1.5	1.5
3	Spatial	-0.5	-0.0445711086135354	0.720371783903622	0.261433442549918	1e-07	4	5	7	4	6	1.5	1.5	3
3	Spatial	-0.5	-0.0142787913444869	0.785546025489596	0.24092869837534	1e-07	4	5	7	4	6	1.5	1.5	3
3	Spatial	-0.5	-0.0967951739112401	0.764480893990098	0.271114659653035	1e-07	4	5	7	4	6	1.5	1.5	3
3	Spatial	-0.5	-0.048578455747444	0.783241175982212	0.256980682783312	1e-07	4	5	7	4	6	1.5	3	1.5
3	Spatial	-0.5	0.0107652330794829	0.737275583140488	0.27437084363367	1e-07	4	5	7	4	6	3	2	1
3	Spatial	-0.5	0.0456857098318288	0.790235567699891	0.286732104957998	1e-07	4	5	7	4	6	1.5	1.5	3
3	Spatial	-0.5	-0.0372557042552146	0.729217906867403	0.247477977910655	1e-07	4	5	7	4	6	1.5	1.5	3
3	Spatial	-0.5	0.0454298506710809	0.817382606965559	0.29102003890742	1e-07	4	5	7	4	6	1.5	1.5	3
3	Spatial	-0.5	0.0255698286295837	0.772460815744122	0.306760105786617	1e-07	4	5	7	4	6	1.5	1.5	3
3	Spatial	-0.5	-0.0546613301739374	0.716283244419488	0.233800548670409	1e-07	4	5	7	4	6	1.5	1.5	3
3	Spatial	-0.5	0.0930093062609935	0.737873475433046	0.243661142364139	1e-07	4	5	7	4	6	1.5	1.5	3
3	Spatial	-0.5	-0.0329851149177012	0.786291410196934	0.28671253673402	1e-07	4	5	7	4	6	1.5	1.5	3
3	Spatial	-0.5	0.13251936102566	0.920645001477278	0.212462456889205	1e-07	4	7	5	4	2	2	2	6
3	Spatial	-0.5	-1.01355178939701	1.03876345484021	0.199573158501482	1e-07	5	5	7	4	6	3	2	1
3	Spatial	-0.5	-1.24205222963629	0.976374106232399	0.243874182411871	1e-07	5	5	7	4	6	3	1.5	1.5
3	Spatial	-0.5	-1.18493057365395	0.994583004703359	0.279000083846011	1e-07	5	5	7	4	6	3	1.5	1.5
3	Spatial	-0.5	-0.980534024408946	1.02096980764334	0.221009250042858	1e-07	5	5	7	4	6	3	1.5	1.5
3	Spatial	-0.5	-1.1914158759603	1.02514925708361	0.257269569389742	1e-07	5	4	6	3	5	7	1.5	1.5
3	Spatial	-0.5	-0.975926490720622	0.992557191585537	0.235448621013152	1e-07	5	5	7	4	6	3	1.5	1.5
3	Spatial	-0.5	-1.19984657918167	1.02239379045353	0.177074378769551	1e-07	5	5	7	4	6	3	2	1
3	Spatial	-0.5	-0.958463350047947	1.01374328412878	0.211048069375112	1e-07	5	5	7	4	6	3	2	1
3	Spatial	-0.5	-0.918207053031818	1.06807318312904	0.262810164503455	1e-07	5	5	7	4	6	3	2	1
3	Spatial	-0.5	-1.18818544899057	1.02617725479439	0.177012777961099	1e-07	5	5	7	4	6	3	2	1
3	Spatial	-0.5	-0.949544371088857	1.06295429788596	0.222020590160607	1e-07	5	5	7	4	6	3	2	1
3	Spatial	-0.5	-0.971694125338189	1.03146825979254	0.166136120592193	1e-07	5	5	7	4	6	3	2	1
3	Spatial	-0.5	-1.35719715885171	0.977327726596949	0.261462365275263	1e-07	5	5	7	4	6	3	1.5	1.5
3	Spatial	-0.5	-1.32539408861885	0.969900481003711	0.204785785895553	1e-07	5	5	7	4	6	3	1.5	1.5
3	Spatial	-0.5	-1.10866615013715	0.962450525224862	0.163534136060254	1e-07	5	4	7	5	6	1.5	1.5	3
3	Spatial	-0.5	-0.899881499428304	1.01913012936004	0.287193212652377	1e-07	5	5	7	4	6	3	1.5	1.5
3	Spatial	-0.5	-1.04323883135759	1.02068018604391	0.217698621265058	1e-07	5	5	7	4	6	3	2	1
3	Spatial	-0.5	-1.22040432900896	1.07094016870854	0.26157417432203	1e-07	5	5	7	4	6	3	2	1
3	Spatial	-0.5	-1.13124116153793	1.00916568830829	0.233658979747273	1e-07	5	3	6	4	5	7	1.5	1.5
3	Spatial	-0.5	-0.930792491386696	1.01630138813507	0.259052996637388	1e-07	5	5	7	4	6	3	2	1
3	Spatial	-0.5	-2.87248622674834	1.34363025644953	0.23063599744039	1e-07	6	4	7	6	5	3	1.5	1.5
3	Spatial	-0.5	-2.6654444510889	1.38079673772878	0.307879985034988	1e-07	6	4	7	6	5	3	1.5	1.5
3	Spatial	-0.5	-2.7009538495145	1.30364075591538	0.285678796169269	1e-07	6	4	7	5	6	3	1.5	1.5
3	Spatial	-0.5	-2.91647654131723	1.44918600459884	0.316737465902947	1e-07	6	4	7	5	6	3	1.5	1.5
3	Spatial	-0.5	-3.01717281392127	1.42247478461202	0.217172420898727	1e-07	6	5	7	6	4	3	1.5	1.5
3	Spatial	-0.5	-2.92757792555464	1.39948889954909	0.216726611213063	1e-07	6	3	7	6	5	4	1.5	1.5
3	Spatial	-0.5	-2.88827072934897	1.35820633212793	0.213622430497828	1e-07	6	4	7	6	5	3	1.5	1.5
3	Spatial	-0.5	-2.74213772696687	1.34288144625747	0.190388555390315	1e-07	6	6	7	5	4	3	1.5	1.5
3	Spatial	-0.5	-2.90477847472776	1.32285892064274	0.246266000493381	1e-07	6	4	7	6	5	3	1.5	1.5
3	Spatial	-0.5	-2.7673273979019	1.40358122668162	0.284940222298879	1e-07	6	4	7	6	5	3	1.5	1.5
3	Spatial	-0.5	-2.77820387894472	1.39058396655243	0.220770151631614	1e-07	6	4	7	5	6	3	1.5	1.5
3	Spatial	-0.5	-2.88152044926588	1.36292572439525	0.170311833880277	1e-07	6	4	7	6	5	3	1.5	1.5
3	Spatial	-0.5	-2.74773933265484	1.35281790103751	0.156877903364711	1e-07	6	3	7	6	5	4	1.5	1.5
3	Spatial	-0.5	-2.76832856928753	1.39624054855575	0.170088842396828	1e-07	6	4	7	5	6	3	1.5	1.5
3	Spatial	-0.5	-2.64944230185119	1.4007455009614	0.251768194042888	1e-07	6	4	7	6	5	3	1.5	1.5
3	Spatial	-0.5	-2.67631502705624	1.45811845651879	0.206630991318746	1e-07	6	4	7	5	6	3	1.5	1.5
3	Spatial	-0.5	-2.9086771257747	1.38976392727103	0.252787045467631	1e-07	6	4	7	6	5	3	1.5	1.5
3	Spatial	-0.5	-3.08721780670499	1.37079855399001	0.235967972092433	1e-07	6	4	7	6	5	3	1.5	1.5
3	Spatial	-0.5	-2.88213561026357	1.40870860398604	0.215442732733863	1e-07	6	4	7	5	6	3	1.5	1.5
3	Spatial	-0.5	-3.06037539710695	1.3786429905491	0.247849620331327	1e-07	6	4	7	6	5	3	1.5	1.5
3	Spatial	-0.5	-4.91725101661968	1.56491642061413	0.204749382349864	1e-07	7	5	7	6	2	4	2	2
3	Spatial	-0.5	-5.03840437790735	1.6818328874046	0.206651493458579	1e-07	7	1.5	7	6	3	5	1.5	4
3	Spatial	-0.5	-5.16749748659839	1.6824579747067	0.158006504336493	1e-07	7	5	7	6	3	4	1.5	1.5
3	Spatial	-0.5	-4.82074178512231	1.6549216693782	0.192941412199757	1e-07	7	1.5	7	6	3	5	1.5	4
3	Spatial	-0.5	-4.99604993757857	1.68274786710126	0.251764503907026	1e-07	7	3	7	6	4	5	1	2
3	Spatial	-0.5	-4.7464754404779	1.68290603050742	0.279182611179191	1e-07	7	5	7	6	4	3	1.5	1.5
3	Spatial	-0.5	-4.748282138003	1.7141021099638	0.254869188007294	1e-07	7	3	7	6	2	5	1	4
3	Spatial	-0.5	-5.13030077224259	1.71586314532606	0.193858144407163	1e-07	7	3	7	6	2	5	1	4
3	Spatial	-0.5	-4.72446350637025	1.64267237748994	0.213356361363664	1e-07	7	4	7	6	3	5	1.5	1.5
3	Spatial	-0.5	-4.99211030515604	1.53214604406282	0.197126580649236	1e-07	7	3	7	6	4	5	1.5	1.5
3	Spatial	-0.5	-4.72224543829076	1.70628038953269	0.247937880135919	1e-07	7	1.5	7	6	3	5	1.5	4
3	Spatial	-0.5	-4.95414704405804	1.59231856400706	0.202535893623664	1e-07	7	1.5	7	6	3	5	1.5	4
3	Spatial	-0.5	-5.18741908278187	1.58067733079231	0.22019699009153	1e-07	7	2	6	7	3	5	1	4
3	Spatial	-0.5	-5.06731497397716	1.62248653818839	0.282031321016889	1e-07	7	3	7	6	4	5	1.5	1.5
3	Spatial	-0.5	-4.76476893743635	1.57659693409311	0.290051266032878	1e-07	7	2	7	6	4	5	2	2
3	Spatial	-0.5	-5.01583668496382	1.53434934931649	0.307871093727764	1e-07	7	3	7	6	1.5	5	1.5	4
3	Spatial	-0.5	-4.93955388382249	1.71322030163768	0.320202544308722	1e-07	7	4	7	6	2	5	2	2
3	Spatial	-0.5	-4.78538989319311	1.51241191117909	0.201193783688079	1e-07	7	5	7	6	3	4	1.5	1.5
3	Spatial	-0.5	-4.7265117712668	1.6724006163675	0.157246055779053	1e-07	7	3	7	6	4	5	1.5	1.5
3	Spatial	-0.5	-4.93651358766128	1.66987371730071	0.209534901803183	1e-07	7	3	7	6	5	4	1.5	1.5
3	Spatial	-0.5	-5.74806634998867	1.5377127458271	0.2639786070187	1e-07	8	3	7	6	1.5	5	1.5	4
3	Spatial	-0.5	-5.84450979762709	1.6546210757893	0.396724414603167	1e-07	8	4	7	6	3	5	1.5	1.5
3	Spatial	-0.5	-5.62264987736649	1.70614394543749	0.276703458823465	1e-07	8	4	7	6	1.5	5	1.5	3
3	Spatial	-0.5	-5.9214765347636	1.6145810113461	0.25738022939309	1e-07	8	4	7	6	2	5	2	2
3	Spatial	-0.5	-5.53838426260097	1.63842623940475	0.25886603806113	1e-07	8	1.5	7	6	3	5	1.5	4
3	Spatial	-0.5	-5.85803060831257	1.71153882213534	0.138060865111326	1e-07	8	2	7	6	2	5	2	4
3	Spatial	-0.5	-5.86144837735284	1.64529886153812	0.173333703888878	1e-07	8	2.5	6	7	2.5	5	2.5	2.5
3	Spatial	-0.5	-6.02992272889819	1.67157275822108	0.299589570683236	1e-07	8	2	7	6	4	5	2	2
3	Spatial	-0.5	-5.75671646135993	1.65890163411285	0.207530415495267	1e-07	8	1.5	7	6	3	5	1.5	4
3	Spatial	-0.5	-5.65684720198759	1.60937803532056	0.239745153627007	1e-07	8	4	6	7	3	5	1.5	1.5
3	Spatial	-0.5	-5.59361447588428	1.61821427861254	0.29189206539048	1e-07	8	2	7	6	4	5	2	2
3	Spatial	-0.5	-5.89489639718718	1.67531777045501	0.228435108617141	1e-07	8	5	7	6	3	4	1.5	1.5
3	Spatial	-0.5	-5.71600592059506	1.56239466285864	0.103767285241904	1e-07	8	6	5	7	3	4	1	2
3	Spatial	-0.5	-5.6523243964504	1.59522253670116	0.301776992294023	1e-07	8	2	7	6	2	5	2	4
3	Spatial	-0.5	-5.52491316225342	1.62255325608972	0.319700569824059	1e-07	8	2	7	6	2	5	2	4
3	Spatial	-0.5	-5.63945887420332	1.60905061517913	0.273207085834956	1e-07	8	4	7	6	2	5	2	2
3	Spatial	-0.5	-5.78326197150939	1.69155015409297	0.200460522935684	1e-07	8	3	7	6	4	5	1.5	1.5
3	Spatial	-0.5	-5.63027008860166	1.62666168145967	0.291778375918315	1e-07	8	2	7	6	2	5	2	4
3	Spatial	-0.5	-5.71987961874111	1.64455407565242	0.209554953450331	1e-07	8	5	7	6	3	4	1.5	1.5
3	Spatial	-0.5	-5.75279630042665	1.79641583728663	0.263123968969333	1e-07	8	4	7	6	3	5	1.5	1.5
3	Spatial	-0.6	5.47208062231243	0.297730060699588	0.285741914650055	1e-07	1	6	5	1.5	7	4	3	1.5
3	Spatial	-0.6	5.83869326180376	0.258455157290911	0.215133987024546	1e-07	1	6	5	1.5	7	3	4	1.5
3	Spatial	-0.6	5.85105212280294	0.28565888820503	0.273866891476543	1e-07	1	7	5	2	6	4	3	1
3	Spatial	-0.6	5.46637342465167	0.304376805934808	0.224293421719976	1e-07	1	7	6	2	2	4	5	2
3	Spatial	-0.6	5.73400043956821	0.321291737509445	0.297953738034803	1e-07	1	6	5	1.5	7	3	4	1.5
3	Spatial	-0.6	5.62433863867137	0.23851757816969	0.226251985290143	1e-07	1	7	4	1.5	5	6	3	1.5
3	Spatial	-0.6	5.66832518038083	0.249766064809273	0.287342964937093	1e-07	1	7	5	1.5	6	4	3	1.5
3	Spatial	-0.6	5.69623556844679	0.247682988208907	0.204805997230266	1e-07	1	7	6	2	2	4	2	5
3	Spatial	-0.6	5.85352737913588	0.224084364121481	0.184198320403004	1e-07	1	6	5	4	7	2	2	2
3	Spatial	-0.6	5.5499337275294	0.267763893579512	0.179129998048628	1e-07	1	7	4	2	5	6	3	1
3	Spatial	-0.6	5.61922351655345	0.20513019550846	0.247430601785799	1e-07	1	7	5	1.5	6	3	4	1.5
3	Spatial	-0.6	5.64667717801827	0.251178603975945	0.186757455111815	1e-07	1	7	5	1.5	6	3	4	1.5
3	Spatial	-0.6	5.7779387502469	0.207689915883033	0.206839328976998	1e-07	1	6	5	1.5	7	4	3	1.5
3	Spatial	-0.6	5.62132168751961	0.324038432202179	0.164213771348316	1e-07	1	7	6	4	2	2	2	5
3	Spatial	-0.6	5.63740355616779	0.202670054054447	0.249105482896846	1e-07	1	6	5	1.5	7	4	3	1.5
3	Spatial	-0.6	5.71893383109872	0.196117539842046	0.227461994770334	1e-07	1	6	5	2	7	4	3	1
3	Spatial	-0.6	5.72134611411262	0.254737891405256	0.289815271384296	1e-07	1	7	6	2	2	4	5	2
3	Spatial	-0.6	5.51549602231103	0.210652609331184	0.323941343926453	1e-07	1	7	5	2	6	3	4	1
3	Spatial	-0.6	5.82000020943069	0.203491025695608	0.215830803177738	1e-07	1	7	5	1.5	6	4	3	1.5
3	Spatial	-0.6	5.6898555003923	0.264470619396627	0.343916246008656	1e-07	1	7	6	2	2	4	5	2
3	Spatial	-0.6	2.58693047749672	0.317043745593111	0.33796388099546	1e-07	2	7	5	4	6	2	2	2
3	Spatial	-0.6	2.46163432862178	0.301249920124572	0.313885483220913	1e-07	2	6	5	4	7	1.5	1.5	3
3	Spatial	-0.6	2.41113878568727	0.29780924451697	0.305728376397402	1e-07	2	7	5	4	6	1.5	1.5	3
3	Spatial	-0.6	2.21416299427655	0.284944081690724	0.303841168296361	1e-07	2	6	5	4	7	1.5	1.5	3
3	Spatial	-0.6	2.79572383134904	0.288037875852626	0.288624873217035	1e-07	2	6	5	4	7	3	1.5	1.5
3	Spatial	-0.6	2.55912550278062	0.3444917495325	0.239666616194458	1e-07	2	7	5	4	6	1.5	3	1.5
3	Spatial	-0.6	2.43447850872067	0.349444589986953	0.259412599326542	1e-07	2	6	5	4	7	1.5	1.5	3
3	Spatial	-0.6	2.751024219459	0.355745705611041	0.227795969590673	1e-07	2	6	5	4	7	1.5	3	1.5
3	Spatial	-0.6	2.4863612463213	0.339274419956889	0.254662267127454	1e-07	2	6	5	2	7	3	4	1
3	Spatial	-0.6	2.35737470287278	0.357417360803786	0.256445620043718	1e-07	2	7	5	4	6	2	2	2
3	Spatial	-0.6	2.51046363407227	0.345923034187031	0.262672728642714	1e-07	2	6	5	4	7	1.5	1.5	3
3	Spatial	-0.6	2.40994182966172	0.290270127948285	0.269638178814611	1e-07	2	7	5	4	6	1.5	1.5	3
3	Spatial	-0.6	2.63421814536819	0.342182987935179	0.276014502256884	1e-07	2	6	5	4	7	1.5	1.5	3
3	Spatial	-0.6	2.53960848143357	0.310046410074657	0.237807890244284	1e-07	2	6	5	4	7	1.5	3	1.5
3	Spatial	-0.6	2.3761307811137	0.329812056596331	0.26333390937518	1e-07	2	6	5	4	7	1.5	3	1.5
3	Spatial	-0.6	2.59858659314904	0.372999782599105	0.252671457590423	1e-07	2	6	5	4	7	2	2	2
3	Spatial	-0.6	2.42498120927634	0.333026466577406	0.317567227088211	1e-07	2	7	5	4	6	1.5	1.5	3
3	Spatial	-0.6	2.43565522526684	0.279077425304695	0.283300113898627	1e-07	2	7	5	4	6	2	2	2
3	Spatial	-0.6	2.39302543699452	0.34847523282445	0.285892955511439	1e-07	2	6	5	4	7	2	2	2
3	Spatial	-0.6	2.09684198085903	0.372464988639795	0.32104675094891	1e-07	2	6	5	2	7	3	4	1
3	Spatial	-0.6	0.985317031277766	0.546620019665448	0.276662133174691	1e-07	3	5	6	4	7	2	2	2
3	Spatial	-0.6	1.10196458949867	0.585164044023944	0.192936612425191	1e-07	3	5	7	4	6	1.5	1.5	3
3	Spatial	-0.6	1.19573960511543	0.50174069772311	0.261665412434352	1e-07	3	7	5	4	6	3	1.5	1.5
3	Spatial	-0.6	1.15696990391944	0.619890680750735	0.233643045245888	1e-07	3	5	6	4	7	3	1.5	1.5
3	Spatial	-0.6	0.977866581677835	0.589141201558056	0.23808619569899	1e-07	3	5	7	4	6	3	1.5	1.5
3	Spatial	-0.6	1.24920940786798	0.54920488805374	0.258872828901042	1e-07	3	5	6	4	7	3	1.5	1.5
3	Spatial	-0.6	0.962026038140132	0.601124077387108	0.23407104940253	1e-07	3	5	6	4	7	1.5	1.5	3
3	Spatial	-0.6	1.00614801760518	0.558148409415125	0.253101567494092	1e-07	3	5	7	4	6	3	1.5	1.5
3	Spatial	-0.6	1.21475603926448	0.486125689695753	0.283337028258554	1e-07	3	6	5	4	7	3	2	1
3	Spatial	-0.6	1.26224252987227	0.610622042571939	0.297450541577351	1e-07	3	5	6	4	7	2	2	2
3	Spatial	-0.6	0.930418685401161	0.563328242788883	0.320789321910894	1e-07	3	5	6	4	7	1.5	1.5	3
3	Spatial	-0.6	0.954664858272697	0.669557783802532	0.297766072451337	1e-07	3	5	6	4	7	2	2	2
3	Spatial	-0.6	1.2158005321698	0.551478994715195	0.260973716462178	1e-07	3	7	5	4	6	1.5	1.5	3
3	Spatial	-0.6	1.2514939252446	0.508947759116776	0.258545025431477	1e-07	3	7	5	4	6	1.5	1.5	3
3	Spatial	-0.6	1.12520083881812	0.553340890189869	0.268320900079181	1e-07	3	5	6	4	7	3	2	1
3	Spatial	-0.6	1.15636047749096	0.527655804014588	0.24979486827079	1e-07	3	5	7	4	6	2	2	2
3	Spatial	-0.6	0.83456814686233	0.560529019862704	0.239241753548102	1e-07	3	5	7	4	6	1.5	1.5	3
3	Spatial	-0.6	1.09196038694258	0.674759621419703	0.248479004975402	1e-07	3	5	6	4	7	1.5	1.5	3
3	Spatial	-0.6	1.00436589284435	0.55454397107437	0.293394051717266	1e-07	3	5	6	4	7	1.5	1.5	3
3	Spatial	-0.6	1.13175000298369	0.549001616797602	0.250024100894328	1e-07	3	5	7	4	6	1.5	1.5	3
3	Spatial	-0.6	-0.00360258375135654	0.753711777840134	0.244511889514974	1e-07	4	5	7	4	6	1.5	1.5	3
3	Spatial	-0.6	0.0310903967265108	0.752095793301842	0.255079309876774	1e-07	4	5	7	4	6	3	1.5	1.5
3	Spatial	-0.6	-0.135619551695345	0.810205907473667	0.28936573550074	1e-07	4	5	7	4	6	3	2	1
3	Spatial	-0.6	0.243114360584693	0.771730400275196	0.208148462076187	1e-07	4	5	7	4	6	1.5	1.5	3
3	Spatial	-0.6	0.0324726838256648	0.835444806654476	0.273260079022655	1e-07	4	5	7	4	6	1.5	1.5	3
3	Spatial	-0.6	0.0142655661552792	0.746914689653178	0.214813329532526	1e-07	4	5	7	4	6	1.5	1.5	3
3	Spatial	-0.6	-0.183025130921379	0.737916219143905	0.203350474222403	1e-07	4	5	7	4	6	3	2	1
3	Spatial	-0.6	-0.323843829330747	0.755684068109168	0.210012691831479	1e-07	4	5	7	4	6	3	2	1
3	Spatial	-0.6	-0.196888461533132	0.786034557399438	0.264282683099037	1e-07	4	5	7	4	6	3	1.5	1.5
3	Spatial	-0.6	-0.0989743576107799	0.767687034532796	0.203726542658355	1e-07	4	5	7	4	6	1.5	1.5	3
3	Spatial	-0.6	0.094439977635275	0.74452893266751	0.274985211664932	1e-07	4	5	7	4	6	1.5	1.5	3
3	Spatial	-0.6	0.0491861508576021	0.756385665547066	0.250630845873068	1e-07	4	5	7	4	6	1.5	1.5	3
3	Spatial	-0.6	-0.13912938068651	0.802929120644363	0.162232610978393	1e-07	4	5	7	4	6	1.5	1.5	3
3	Spatial	-0.6	0.117961680328242	0.812709020140855	0.222553992105678	1e-07	4	5	7	4	6	1.5	1.5	3
3	Spatial	-0.6	0.115091395083601	0.802880367466297	0.261072985137091	1e-07	4	5	7	4	6	1.5	1.5	3
3	Spatial	-0.6	-0.0405142971289727	0.788422707495561	0.290669384514687	1e-07	4	5	7	4	6	1.5	1.5	3
3	Spatial	-0.6	0.0407613376563899	0.79209911406328	0.251281400579226	1e-07	4	5	7	4	6	3	2	1
3	Spatial	-0.6	0.29306985435551	0.736083909861502	0.220660647458839	1e-07	4	5	7	4	6	3	1.5	1.5
3	Spatial	-0.6	0.0330674214526467	0.786066119605555	0.208004774193604	1e-07	4	5	7	4	6	1.5	1.5	3
3	Spatial	-0.6	0.0204668249892278	0.776665930277981	0.254444577099728	1e-07	4	5	7	4	6	1.5	1.5	3
3	Spatial	-0.6	-1.18260140679888	1.08948125196095	0.199069097898218	1e-07	5	3	7	5	6	1.5	1.5	4
3	Spatial	-0.6	-0.944932729217691	0.994861693038935	0.238244716047942	1e-07	5	5	7	4	6	3	2	1
3	Spatial	-0.6	-0.950674279771585	1.02662110428598	0.208822480061824	1e-07	5	4	7	5	6	1.5	1.5	3
3	Spatial	-0.6	-1.17143575429815	0.997332889512307	0.288220227716209	1e-07	5	4	7	5	6	1.5	1.5	3
3	Spatial	-0.6	-0.874135572001325	1.03807400185368	0.236573789700404	1e-07	5	5	7	4	6	3	2	1
3	Spatial	-0.6	-1.25692443756041	0.993458809994556	0.218951236510407	1e-07	5	4	7	5	6	1.5	1.5	3
3	Spatial	-0.6	-0.932073368730451	1.07049256035328	0.266317748704921	1e-07	5	3	6	4	5	7	1.5	1.5
3	Spatial	-0.6	-1.04659108957731	1.03663192144673	0.229011663334261	1e-07	5	5	7	4	6	3	2	1
3	Spatial	-0.6	-1.11163435812125	1.04721986431461	0.169943593382966	1e-07	5	5	7	4	6	3	2	1
3	Spatial	-0.6	-0.909934429596285	1.07041316028835	0.272557447512904	1e-07	5	5	7	4	6	1.5	1.5	3
3	Spatial	-0.6	-1.36527313962475	1.13291547422176	0.299205233599904	1e-07	5	5	7	4	6	3	2	1
3	Spatial	-0.6	-1.10278065330461	1.09078106983255	0.28833841525815	1e-07	5	5	7	4	6	3	2	1
3	Spatial	-0.6	-1.23025462808656	1.08229875108333	0.234747766696374	1e-07	5	5	7	4	6	3	2	1
3	Spatial	-0.6	-1.18032604867345	1.06742496240869	0.282813761881794	1e-07	5	5	7	4	6	1.5	1.5	3
3	Spatial	-0.6	-1.12190702185898	1.09920000960943	0.31601795228698	1e-07	5	5	7	4	6	3	1.5	1.5
3	Spatial	-0.6	-1.15990983967143	1.14699530866763	0.229310444675582	1e-07	5	5	7	4	6	3	2	1
3	Spatial	-0.6	-1.14462030448865	1.02627881072892	0.281288233836459	1e-07	5	5	7	4	6	3	2	1
3	Spatial	-0.6	-1.17249014103378	1.09061845562884	0.223773005851012	1e-07	5	5	7	4	6	3	2	1
3	Spatial	-0.6	-1.03430408169498	1.02913472700921	0.229750126000589	1e-07	5	5	7	4	6	3	1.5	1.5
3	Spatial	-0.6	-1.07978674026408	1.02835084204091	0.195134601789032	1e-07	5	5	7	4	6	3	1.5	1.5
3	Spatial	-0.6	-3.05420392691949	1.35734528616617	0.205303476385211	1e-07	6	4	7	6	5	3	1.5	1.5
3	Spatial	-0.6	-2.84428669260383	1.43022107360265	0.165885525369162	1e-07	6	3	7	6	5	4	1.5	1.5
3	Spatial	-0.6	-2.86566289434384	1.41501605450645	0.215103174619609	1e-07	6	3	7	6	5	4	1.5	1.5
3	Spatial	-0.6	-2.88999699431389	1.32397336666626	0.200690479969192	1e-07	6	4	7	6	5	3	1.5	1.5
3	Spatial	-0.6	-2.83077635298113	1.42166440770482	0.21658811620697	1e-07	6	3	7	5	6	4	1.5	1.5
3	Spatial	-0.6	-2.62032968688446	1.35025269464457	0.255462622123674	1e-07	6	4	7	5	6	3	1.5	1.5
3	Spatial	-0.6	-2.99587832704018	1.33986027925732	0.265986067485252	1e-07	6	3	7	6	5	4	1.5	1.5
3	Spatial	-0.6	-2.96217324798498	1.42914481604185	0.229649585686128	1e-07	6	3	7	6	5	4	1.5	1.5
3	Spatial	-0.6	-2.98149728848823	1.38618957843896	0.239929365801832	1e-07	6	4	7	5	6	3	1.5	1.5
3	Spatial	-0.6	-3.03752817046049	1.40489193427451	0.261636411192722	1e-07	6	3	7	6	5	4	1.5	1.5
3	Spatial	-0.6	-3.11037661577561	1.39674292112017	0.190793292497782	1e-07	6	4	7	6	5	3	1.5	1.5
3	Spatial	-0.6	-2.66257893877298	1.37635309658679	0.159817081231691	1e-07	6	4	7	5	6	3	1.5	1.5
3	Spatial	-0.6	-2.57813482929255	1.48725328199398	0.217806263744872	1e-07	6	5	7	4	6	3	1.5	1.5
3	Spatial	-0.6	-2.70136222923753	1.35335934981257	0.301705643401396	1e-07	6	3	7	6	5	4	1.5	1.5
3	Spatial	-0.6	-2.88020537679498	1.33935565336462	0.244849433255787	1e-07	6	4	7	6	5	3	1.5	1.5
3	Spatial	-0.6	-2.80987980841821	1.39588074870555	0.129778511641105	1e-07	6	4	7	5	6	3	1.5	1.5
3	Spatial	-0.6	-2.70988436390817	1.39949697942859	0.254893492938741	1e-07	6	3	7	6	4	1.5	1.5	5
3	Spatial	-0.6	-2.88832580854719	1.39371814729664	0.135426589059325	1e-07	6	3	7	6	4	5	1.5	1.5
3	Spatial	-0.6	-2.91978757422032	1.42604418534093	0.196963101183381	1e-07	6	4	7	6	5	3	1.5	1.5
3	Spatial	-0.6	-2.71242729434574	1.37336260618626	0.208919965043418	1e-07	6	4	7	5	6	3	1.5	1.5
3	Spatial	-0.6	-4.78377296893769	1.62253921410195	0.174187060970728	1e-07	7	4	7	6	1.5	5	1.5	3
3	Spatial	-0.6	-4.89514660852765	1.63924261013983	0.294337292245917	1e-07	7	4	7	6	3	5	1.5	1.5
3	Spatial	-0.6	-4.98483458748634	1.64668981741051	0.228510581228947	1e-07	7	5	7	6	4	3	1	2
3	Spatial	-0.6	-4.76005686727058	1.65098470413128	0.172778714281033	1e-07	7	4	7	6	5	3	1.5	1.5
3	Spatial	-0.6	-5.02170197917221	1.75509543122479	0.190737345113647	1e-07	7	4	7	6	3	5	1.5	1.5
3	Spatial	-0.6	-4.84718915131454	1.54176037170811	0.227005893909068	1e-07	7	4	7	6	3	5	1	2
3	Spatial	-0.6	-4.76542684329536	1.65005860016889	0.231137000395322	1e-07	7	4	7	6	3	5	1.5	1.5
3	Spatial	-0.6	-4.86056390558097	1.5066508753217	0.205415901918489	1e-07	7	1.5	7	6	3	5	1.5	4
3	Spatial	-0.6	-5.2082814111019	1.64964934213072	0.205675701833102	1e-07	7	4	7	6	3	5	1.5	1.5
3	Spatial	-0.6	-4.7032083421593	1.64926922822798	0.227814381589536	1e-07	7	4	7	6	1.5	5	1.5	3
3	Spatial	-0.6	-4.80150134565167	1.64391650619876	0.246742547247733	1e-07	7	3	7	6	2	5	1	4
3	Spatial	-0.6	-4.88278306089784	1.5874418786303	0.227196969759038	1e-07	7	4	7	6	1.5	5	1.5	3
3	Spatial	-0.6	-5.029759105467	1.64971550715911	0.199761266841264	1e-07	7	3	7	6	2	5	1	4
3	Spatial	-0.6	-4.95438086112979	1.70003871849932	0.302868779656159	1e-07	7	3	7	6	4	5	1.5	1.5
3	Spatial	-0.6	-4.89428461900909	1.57672885522711	0.253456111881608	1e-07	7	1.5	7	6	3	5	1.5	4
3	Spatial	-0.6	-4.91187171509415	1.63622911820445	0.228285487473308	1e-07	7	5	7	6	3	4	1.5	1.5
3	Spatial	-0.6	-5.07795349319842	1.59604899631215	0.256439762912482	1e-07	7	5	7	6	3	4	1.5	1.5
3	Spatial	-0.6	-5.12486197639958	1.6836452720311	0.191256085510113	1e-07	7	4	7	6	3	5	1	2
3	Spatial	-0.6	-5.05796838629583	1.64656483392672	0.249314005272842	1e-07	7	3	7	6	1.5	5	1.5	4
3	Spatial	-0.6	-5.01660185120184	1.48168461282255	0.270133727567874	1e-07	7	1.5	7	6	3	5	1.5	4
3	Spatial	-0.6	-5.71157844592809	1.76139297703829	0.272902598511829	1e-07	8	2.5	7	6	2.5	5	2.5	2.5
3	Spatial	-0.6	-5.71268043628623	1.64965912637328	0.211147209779896	1e-07	8	3	7	6	4	5	1.5	1.5
3	Spatial	-0.6	-5.74853692294567	1.68113096510204	0.1462616144692	1e-07	8	3	7	6	4	5	1.5	1.5
3	Spatial	-0.6	-5.54082650313862	1.57712041477445	0.246458288213434	1e-07	8	5	7	6	3	4	1.5	1.5
3	Spatial	-0.6	-5.73226129871608	1.63402935097723	0.210138633677277	1e-07	8	2	7	6	2	5	2	4
3	Spatial	-0.6	-6.01460602243225	1.63504828472086	0.268178743586635	1e-07	8	2	7	6	4	5	2	2
3	Spatial	-0.6	-5.61283201753873	1.72240659242113	0.214389023640006	1e-07	8	5	7	6	3	4	1.5	1.5
3	Spatial	-0.6	-5.75124421507156	1.66120707216507	0.301260951546989	1e-07	8	1.5	7	6	3	5	1.5	4
3	Spatial	-0.6	-5.73957545999762	1.67670439853034	0.251263458643562	1e-07	8	4	7	6	2	5	2	2
3	Spatial	-0.6	-5.62956455052732	1.62792413988282	0.315113218909761	1e-07	8	3	7	6	1.5	5	1.5	4
3	Spatial	-0.6	-5.69768101818798	1.62484671530141	0.282012172342753	1e-07	8	4	7	6	3	5	1.5	1.5
3	Spatial	-0.6	-5.91960015622835	1.70429639041239	0.237116827555588	1e-07	8	5	7	6	3	4	1.5	1.5
3	Spatial	-0.6	-5.64673764642263	1.59949684157817	0.24394570049462	1e-07	8	4	7	6	2	5	2	2
3	Spatial	-0.6	-5.88247600202139	1.67094797902259	0.279668386775442	1e-07	8	4	7	6	3	5	1.5	1.5
3	Spatial	-0.6	-5.61343533906435	1.77025821382846	0.225744814977691	1e-07	8	5	7	6	2	4	2	2
3	Spatial	-0.6	-5.85211416388299	1.68119725364071	0.232483463263665	1e-07	8	3	7	6	4	5	1.5	1.5
3	Spatial	-0.6	-5.71099670710473	1.7508869341505	0.242320282322474	1e-07	8	5	7	6	2	4	2	2
3	Spatial	-0.6	-5.77297788252037	1.66807511811706	0.301217440011957	1e-07	8	2	7	6	2	5	2	4
3	Spatial	-0.6	-5.92610719397278	1.74099566646625	0.262693613270009	1e-07	8	4	7	6	2	5	2	2
3	Spatial	-0.6	-5.75260152454672	1.7457600019668	0.288819683223877	1e-07	8	2.5	7	6	2.5	5	2.5	2.5
3	Spatial	-0.7	5.72854581164187	0.2432214716373	0.181310177647802	1e-07	1	7	5	1.5	6	4	3	1.5
3	Spatial	-0.7	5.50962975529189	0.279450549117183	0.216465792517556	1e-07	1	7	6	2	2	4	5	2
3	Spatial	-0.7	5.30429817503189	0.26345877876025	0.220085111013633	1e-07	1	6	5	2	7	3	4	1
3	Spatial	-0.7	5.79341878640629	0.24137780082174	0.278360419884818	1e-07	1	7	5	1.5	6	3	1.5	4
3	Spatial	-0.7	5.46522323116298	0.207323978270137	0.209329660826634	1e-07	1	7	6	2	2	4	5	2
3	Spatial	-0.7	5.67435654636826	0.216118723587476	0.219694184733374	1e-07	1	6	5	1.5	7	4	3	1.5
3	Spatial	-0.7	5.88059224709741	0.262888849738821	0.234627694620655	1e-07	1	6	5	1.5	7	4	3	1.5
3	Spatial	-0.7	5.67278827341608	0.266529916817591	0.302025020208753	1e-07	1	7	6	4	2	2	2	5
3	Spatial	-0.7	5.83399546359463	0.295199387687183	0.226638293676831	1e-07	1	7	6	2	2	4	5	2
3	Spatial	-0.7	5.67014647502232	0.264678628871708	0.246617393095906	1e-07	1	7	6	4	2	2	5	2
3	Spatial	-0.7	5.4883237844816	0.295368960804337	0.24270077964159	1e-07	1	7	6	4	2	2	5	2
3	Spatial	-0.7	5.47856480216384	0.280198366751045	0.248060439708396	1e-07	1	7	6	2	2	4	5	2
3	Spatial	-0.7	5.69581991626256	0.299660382214401	0.234018172777287	1e-07	1	7	4	2	5	6	3	1
3	Spatial	-0.7	5.5213401207493	0.246579817624417	0.249447895270883	1e-07	1	7	6	2	2	4	5	2
3	Spatial	-0.7	5.86710227071239	0.320256955082766	0.289571882968517	1e-07	1	7	6	4	2	2	5	2
3	Spatial	-0.7	5.81315240541796	0.202990233673544	0.298366205498654	1e-07	1	7	4	3	5	6	1.5	1.5
3	Spatial	-0.7	5.60641495928536	0.244239955019297	0.337824828173227	1e-07	1	7	6	2	2	4	2	5
3	Spatial	-0.7	5.77429435434181	0.230425126097086	0.267638851825562	1e-07	1	7	5	1.5	6	4	3	1.5
3	Spatial	-0.7	5.76930071333603	0.195656861522841	0.220180251138983	1e-07	1	7	5	4	6	1.5	1.5	3
3	Spatial	-0.7	5.57441264129813	0.260117389107164	0.266762010457968	1e-07	1	7	6	2	2	4	2	5
3	Spatial	-0.7	2.60036816348445	0.311394344127553	0.237634608828829	1e-07	2	7	5	4	6	1.5	3	1.5
3	Spatial	-0.7	2.32428587479818	0.328017720478403	0.25534760405068	1e-07	2	7	5	4	6	2	2	2
3	Spatial	-0.7	2.52277207679196	0.329744765960533	0.23163773137467	1e-07	2	7	5	4	6	1.5	3	1.5
3	Spatial	-0.7	2.52662826913907	0.322188796344986	0.244228327332418	1e-07	2	7	5	4	6	2	2	2
3	Spatial	-0.7	2.61179968992954	0.260778974746977	0.274578369270922	1e-07	2	7	5	4	6	3	1.5	1.5
3	Spatial	-0.7	2.36563586882702	0.348780972762892	0.260736935190816	1e-07	2	7	5	4	6	1.5	1.5	3
3	Spatial	-0.7	2.4236965827094	0.384374710006634	0.217569121270498	1e-07	2	6	5	4	7	2	2	2
3	Spatial	-0.7	2.43419951485684	0.346773382300594	0.206306680178457	1e-07	2	7	5	4	6	1.5	1.5	3
3	Spatial	-0.7	2.40884252778137	0.286791192652751	0.26603002881712	1e-07	2	6	5	4	7	1.5	1.5	3
3	Spatial	-0.7	2.18484590731843	0.323391937104074	0.19664818404879	1e-07	2	6	5	4	7	1.5	1.5	3
3	Spatial	-0.7	2.3988835491635	0.364158292284948	0.252527542224163	1e-07	2	6	5	4	7	1.5	3	1.5
3	Spatial	-0.7	2.52616416647179	0.346391345812264	0.24860929363031	1e-07	2	6	5	4	7	1.5	1.5	3
3	Spatial	-0.7	2.32998539327525	0.303543270014565	0.336192931031661	1e-07	2	6	5	4	7	2	2	2
3	Spatial	-0.7	2.51198537542228	0.341320076354734	0.286201211104188	1e-07	2	7	5	4	6	1.5	1.5	3
3	Spatial	-0.7	2.61157667470761	0.306870492111064	0.228460743393477	1e-07	2	6	5	4	7	1.5	1.5	3
3	Spatial	-0.7	2.42859419163836	0.324295083137279	0.260721115227724	1e-07	2	6	5	4	7	2	2	2
3	Spatial	-0.7	2.49805833320093	0.438996972942592	0.263823665845849	1e-07	2	6	5	2	7	3	4	1
3	Spatial	-0.7	2.39625593039423	0.336456981663507	0.329384664989277	1e-07	2	6	5	4	7	1.5	1.5	3
3	Spatial	-0.7	2.48776446650417	0.40105880194555	0.334285953036869	1e-07	2	6	5	4	7	2	2	2
3	Spatial	-0.7	2.39539917882201	0.371558323658679	0.270643146023629	1e-07	2	6	5	4	7	2	2	2
3	Spatial	-0.7	1.00702817488502	0.577779631190997	0.237150812443373	1e-07	3	5	6	4	7	2	2	2
3	Spatial	-0.7	1.0133779714413	0.594559609733522	0.255605085052791	1e-07	3	5	6	4	7	1.5	1.5	3
3	Spatial	-0.7	1.24474894021284	0.604610630748312	0.260526732952885	1e-07	3	5	6	4	7	2	2	2
3	Spatial	-0.7	1.24377480903323	0.524496922922728	0.274257468604596	1e-07	3	5	6	4	7	3	1.5	1.5
3	Spatial	-0.7	1.18348436081732	0.555163442473258	0.239304118228721	1e-07	3	5	7	4	6	2	2	2
3	Spatial	-0.7	1.16040547968883	0.537977890735419	0.200737811240718	1e-07	3	5	7	4	6	1.5	1.5	3
3	Spatial	-0.7	1.11820237788385	0.532582416131369	0.212796046346979	1e-07	3	5	7	4	6	2	2	2
3	Spatial	-0.7	0.957039694426261	0.570162361994603	0.272710846296868	1e-07	3	5	7	4	6	2	2	2
3	Spatial	-0.7	1.07908062727845	0.561324974881214	0.241344716993611	1e-07	3	5	7	4	6	3	1.5	1.5
3	Spatial	-0.7	1.03926890439482	0.532932035461323	0.227444730223488	1e-07	3	6	5	4	7	1.5	1.5	3
3	Spatial	-0.7	0.79885057018013	0.586806356945154	0.213926990685665	1e-07	3	5	7	4	6	1.5	1.5	3
3	Spatial	-0.7	1.11951379433549	0.620250579151678	0.263742465814548	1e-07	3	5	7	4	6	3	1.5	1.5
3	Spatial	-0.7	1.13768167859047	0.601943648345571	0.269371851979462	1e-07	3	5	7	4	6	3	1.5	1.5
3	Spatial	-0.7	1.06704405606331	0.537061120579748	0.263286829394859	1e-07	3	5	6	4	7	1.5	1.5	3
3	Spatial	-0.7	1.33755732196918	0.564652481916691	0.23474047491335	1e-07	3	7	6	5	2	2	2	4
3	Spatial	-0.7	0.943235158920372	0.593576044253126	0.303613932909577	1e-07	3	5	6	4	7	3	2	1
3	Spatial	-0.7	1.28026565987392	0.568286718743426	0.203058428256126	1e-07	3	5	6	4	7	2	2	2
3	Spatial	-0.7	1.10922704830008	0.583445725165164	0.312439100126133	1e-07	3	5	6	4	7	2	2	2
3	Spatial	-0.7	0.921131777308401	0.555007136081393	0.223648588342957	1e-07	3	5	7	4	6	1.5	1.5	3
3	Spatial	-0.7	0.842105156303722	0.550967295419244	0.275610866385581	1e-07	3	5	7	4	6	3	1.5	1.5
3	Spatial	-0.7	-0.040524983980823	0.780411238003257	0.249822153313334	1e-07	4	5	7	4	6	3	2	1
3	Spatial	-0.7	-0.115737658247221	0.761070730083657	0.276741762504283	1e-07	4	5	7	4	6	1.5	1.5	3
3	Spatial	-0.7	0.331899559671712	0.76818084643153	0.220089016179712	1e-07	4	5	7	4	6	3	1.5	1.5
3	Spatial	-0.7	0.176235813249374	0.815239938104866	0.207695460548601	1e-07	4	5	7	4	6	3	2	1
3	Spatial	-0.7	0.104882278996127	0.818661815176267	0.274809194264458	1e-07	4	5	7	4	6	3	1.5	1.5
3	Spatial	-0.7	0.300341030003215	0.747337630570254	0.264097562399452	1e-07	4	5	7	4	6	2	2	2
3	Spatial	-0.7	0.330993184614388	0.801481963073924	0.226940125736667	1e-07	4	5	7	4	6	1.5	1.5	3
3	Spatial	-0.7	-0.113617310238559	0.752209679391637	0.264377278008736	1e-07	4	5	7	4	6	3	2	1
3	Spatial	-0.7	0.0204690528028851	0.799610232499969	0.183727839237913	1e-07	4	5	7	4	6	1.5	1.5	3
3	Spatial	-0.7	0.0639515617788762	0.812706420158446	0.213573051822342	1e-07	4	5	7	4	6	2	2	2
3	Spatial	-0.7	-0.266581950595786	0.813767400423473	0.20098900974383	1e-07	4	4	6	3	5	7	1.5	1.5
3	Spatial	-0.7	0.138514397965123	0.752029508943571	0.237186291846345	1e-07	4	5	7	4	6	3	2	1
3	Spatial	-0.7	-0.0225676134028912	0.755162509023879	0.210518403073065	1e-07	4	5	7	4	6	3	2	1
3	Spatial	-0.7	-0.00764967264284151	0.769362389315585	0.21307693676883	1e-07	4	5	7	4	6	3	2	1
3	Spatial	-0.7	0.230816085659343	0.753670073223461	0.274501992001992	1e-07	4	5	7	4	6	3	2	1
3	Spatial	-0.7	0.0149810245283038	0.764264951405477	0.233713966902278	1e-07	4	5	7	4	6	1.5	1.5	3
3	Spatial	-0.7	0.134745159940764	0.771204941392713	0.308286067970701	1e-07	4	5	7	4	6	3	2	1
3	Spatial	-0.7	-0.0733143577233964	0.789364010471081	0.268017500925226	1e-07	4	5	7	4	6	2	3	1
3	Spatial	-0.7	0.0658927041251406	0.800487280010101	0.237648074414172	1e-07	4	5	7	4	6	1.5	1.5	3
3	Spatial	-0.7	0.106539941087987	0.824945589007655	0.26942846237992	1e-07	4	4	6	3	5	7	1.5	1.5
3	Spatial	-0.7	-1.18079834163246	1.11320414441092	0.193822142899272	1e-07	5	4	6	3	5	7	1.5	1.5
3	Spatial	-0.7	-1.20330964708814	1.0974499144339	0.292687359127979	1e-07	5	5	7	4	6	2	3	1
3	Spatial	-0.7	-1.32059386312744	1.05367463091709	0.238007185775876	1e-07	5	5	7	4	6	3	1.5	1.5
3	Spatial	-0.7	-1.31044310764052	1.15839744990355	0.168830816890345	1e-07	5	4	6	3	5	7	1.5	1.5
3	Spatial	-0.7	-1.23686827993225	1.11932894675498	0.176686472942652	1e-07	5	5	7	4	6	3	1.5	1.5
3	Spatial	-0.7	-1.18045810512809	1.03895614181218	0.195595069173929	1e-07	5	5	7	4	6	3	1.5	1.5
3	Spatial	-0.7	-1.27429280726769	1.04064114845181	0.162627515202907	1e-07	5	5	7	4	6	3	2	1
3	Spatial	-0.7	-0.885246966504579	1.12062206327786	0.231503987243461	1e-07	5	5	7	4	6	3	2	1
3	Spatial	-0.7	-1.07925430753533	1.07090475028817	0.192561334717073	1e-07	5	4	7	5	6	1.5	1.5	3
3	Spatial	-0.7	-0.988341185930851	1.04449975021666	0.238276065490434	1e-07	5	5	7	4	6	3	2	1
3	Spatial	-0.7	-0.985030212465263	1.04967299004535	0.208445698374333	1e-07	5	3	6	4	5	7	1.5	1.5
3	Spatial	-0.7	-1.07437473335486	1.03628864099348	0.251548339769385	1e-07	5	4	7	5	6	1.5	1.5	3
3	Spatial	-0.7	-1.33252652733713	1.01753102642973	0.264349669212526	1e-07	5	4	7	5	6	1.5	1.5	3
3	Spatial	-0.7	-0.994938780463561	1.09258031989938	0.256743695346395	1e-07	5	5	7	4	6	1.5	1.5	3
3	Spatial	-0.7	-1.24161892427311	1.10423870689581	0.247372645062112	1e-07	5	5	7	4	6	3	2	1
3	Spatial	-0.7	-1.5782888079324	0.972294989654763	0.219998976081355	1e-07	5	5	7	4	6	3	1.5	1.5
3	Spatial	-0.7	-1.283397443051	0.977093561790895	0.302478033168206	1e-07	5	5	7	4	6	3	1.5	1.5
3	Spatial	-0.7	-1.09962692287284	1.01159683536852	0.252292220446682	1e-07	5	5	7	4	6	3	2	1
3	Spatial	-0.7	-1.34253125205998	1.07226735924577	0.256491412823542	1e-07	5	5	7	4	6	3	1.5	1.5
3	Spatial	-0.7	-0.90145097202868	1.02078034993188	0.264270215656405	1e-07	5	5	7	4	6	3	2	1
3	Spatial	-0.7	-2.84760265161831	1.31858993415677	0.275145317992999	1e-07	6	4	7	6	5	3	1.5	1.5
3	Spatial	-0.7	-2.68771123821348	1.34703728577811	0.205493447222646	1e-07	6	3	7	5	6	4	1.5	1.5
3	Spatial	-0.7	-2.94537721786967	1.39962776428179	0.306427245635368	1e-07	6	4	7	5	6	3	1.5	1.5
3	Spatial	-0.7	-2.73946246910058	1.39263632155115	0.222090555663926	1e-07	6	4	7	5	6	3	1.5	1.5
3	Spatial	-0.7	-3.17325362774873	1.34053529858064	0.172601291446535	1e-07	6	4	7	5	6	3	1.5	1.5
3	Spatial	-0.7	-2.91994893511518	1.50775603373485	0.140037266765748	1e-07	6	3	7	6	5	4	1.5	1.5
3	Spatial	-0.7	-3.04352319030621	1.34722705815929	0.208571403678985	1e-07	6	4	7	5	6	3	1.5	1.5
3	Spatial	-0.7	-2.72720473256545	1.42481140317563	0.287845109609334	1e-07	6	3	7	6	5	4	1.5	1.5
3	Spatial	-0.7	-2.75671695110516	1.38405910576739	0.317104154656357	1e-07	6	4	7	5	6	3	1.5	1.5
3	Spatial	-0.7	-2.7976870585468	1.36895383132654	0.22786829877736	1e-07	6	3	7	5	6	4	1.5	1.5
3	Spatial	-0.7	-2.73930552181219	1.32124801898977	0.28964153982891	1e-07	6	4	7	6	5	3	1.5	1.5
3	Spatial	-0.7	-2.70550538566384	1.42140504141322	0.238753165889933	1e-07	6	4	7	5	6	3	1.5	1.5
3	Spatial	-0.7	-2.64936048568188	1.35068494359036	0.203088820337423	1e-07	6	4	7	5	6	3	1.5	1.5
3	Spatial	-0.7	-2.70909385698347	1.31289437046794	0.22002838598572	1e-07	6	4	7	5	6	3	1.5	1.5
3	Spatial	-0.7	-2.75211461740103	1.30602697797007	0.186196178699347	1e-07	6	3	7	5	6	4	1.5	1.5
3	Spatial	-0.7	-2.99715883224129	1.29351553433686	0.221118555420138	1e-07	6	3	7	6	5	4	1.5	1.5
3	Spatial	-0.7	-2.69648925108688	1.51338626427765	0.252752656793719	1e-07	6	3	7	5	6	4	1.5	1.5
3	Spatial	-0.7	-2.85218063756601	1.30289450768675	0.210704175126198	1e-07	6	4	7	6	5	3	1.5	1.5
3	Spatial	-0.7	-2.69097799540637	1.36365096761633	0.211793837715023	1e-07	6	3	7	5	6	4	1.5	1.5
3	Spatial	-0.7	-2.75833636359977	1.35415890554992	0.263557579625819	1e-07	6	3	7	5	6	4	1.5	1.5
3	Spatial	-0.7	-5.04474941557601	1.61011147846077	0.248345333189862	1e-07	7	5	7	6	2	4	2	2
3	Spatial	-0.7	-4.83630102326266	1.58328505044019	0.206924859344481	1e-07	7	4	7	6	1.5	5	1.5	3
3	Spatial	-0.7	-4.96488927361441	1.5282746357261	0.237773251456995	1e-07	7	5	7	6	3	4	1.5	1.5
3	Spatial	-0.7	-4.78403225836083	1.59945632694504	0.323056469969825	1e-07	7	5	7	6	3	4	1.5	1.5
3	Spatial	-0.7	-4.8947815415426	1.69145821791605	0.181648283940138	1e-07	7	5	7	6	1.5	4	1.5	3
3	Spatial	-0.7	-4.79445728915763	1.58189152721011	0.248088017865974	1e-07	7	5	7	6	3	4	1.5	1.5
3	Spatial	-0.7	-4.85823892588817	1.61753762308631	0.211445690752853	1e-07	7	2	7	6	4	5	2	2
3	Spatial	-0.7	-5.12731385604774	1.60295516146892	0.278811296368115	1e-07	7	2	7	6	2	5	2	4
3	Spatial	-0.7	-4.85734914083686	1.57362761437803	0.216240896612273	1e-07	7	4	7	6	3	5	1.5	1.5
3	Spatial	-0.7	-4.92427491981998	1.68077671199984	0.245209346780648	1e-07	7	5	7	6	3	4	1	2
3	Spatial	-0.7	-5.04596291033025	1.66873840030428	0.269160313862947	1e-07	7	5	7	6	3	4	1.5	1.5
3	Spatial	-0.7	-4.94072689676652	1.76836935546103	0.295133088388144	1e-07	7	2	7	6	3	5	1	4
3	Spatial	-0.7	-4.94006849101333	1.5903907366823	0.228669603058801	1e-07	7	4	7	6	3	5	1	2
3	Spatial	-0.7	-4.92773368729093	1.72663577900748	0.161794539251099	1e-07	7	3	7	6	5	4	1.5	1.5
3	Spatial	-0.7	-5.06764806221905	1.78397173313101	0.195852622716155	1e-07	7	3	7	6	1.5	5	1.5	4
3	Spatial	-0.7	-4.81659086447359	1.72845523869182	0.264395300205929	1e-07	7	1.5	7	6	3	5	1.5	4
3	Spatial	-0.7	-4.95324681793394	1.65172512609651	0.25436731111306	1e-07	7	5	7	6	3	4	1.5	1.5
3	Spatial	-0.7	-4.87251875658946	1.59802443346681	0.206702454054786	1e-07	7	5	7	6	2	4	2	2
3	Spatial	-0.7	-4.82833332926421	1.52726319661493	0.291991858249404	1e-07	7	3	7	6	1.5	5	1.5	4
3	Spatial	-0.7	-4.82564007314684	1.64836652313449	0.211297087401423	1e-07	7	5	7	6	3	4	1.5	1.5
3	Spatial	-0.7	-5.51984288951335	1.74465960052242	0.239878927340137	1e-07	8	4	7	6	2	5	2	2
3	Spatial	-0.7	-5.5349736526132	1.63299616986092	0.193341255123061	1e-07	8	3	7	6	1.5	5	1.5	4
3	Spatial	-0.7	-5.3868832578487	1.74840349002562	0.252292139751211	1e-07	8	5	7	6	2	4	2	2
3	Spatial	-0.7	-5.49744370568883	1.62960998923074	0.251730472175564	1e-07	8	5	7	6	2	4	2	2
3	Spatial	-0.7	-6.0522895480308	1.76224006876249	0.242989609119052	1e-07	8	2	7	6	2	5	2	4
3	Spatial	-0.7	-5.66715401066617	1.42009490060204	0.337400727646259	1e-07	8	2.5	6	7	2.5	5	2.5	2.5
3	Spatial	-0.7	-5.70149359615072	1.46244519185733	0.22213523946792	1e-07	8	4	7	6	3	5	1.5	1.5
3	Spatial	-0.7	-5.94491535751821	1.71123598308503	0.171252125278284	1e-07	8	5	7	6	2	4	2	2
3	Spatial	-0.7	-5.67104995319043	1.58754628506441	0.18710816070887	1e-07	8	4	7	6	3	5	1.5	1.5
3	Spatial	-0.7	-5.66197451894712	1.67503887977942	0.302497497664409	1e-07	8	2.5	7	6	2.5	5	2.5	2.5
3	Spatial	-0.7	-5.65288735222888	1.67914073074946	0.381961144169991	1e-07	8	3	7	6	1.5	5	1.5	4
3	Spatial	-0.7	-5.99213625929325	1.64866711672156	0.270788114905568	1e-07	8	5	7	6	2	4	2	2
3	Spatial	-0.7	-5.70846814653505	1.66441888502936	0.189490712179479	1e-07	8	4	7	6	3	5	1.5	1.5
3	Spatial	-0.7	-5.97937134104517	1.67187184442067	0.327807817855795	1e-07	8	1.5	7	6	3	5	1.5	4
3	Spatial	-0.7	-5.70793462538852	1.73164163387879	0.283723178493295	1e-07	8	4	7	6	3	5	1	2
3	Spatial	-0.7	-5.38630763536808	1.71376674096415	0.175691980144555	1e-07	8	3	7	6	1.5	5	1.5	4
3	Spatial	-0.7	-5.78333574769073	1.77932901496899	0.165686381874164	1e-07	8	2.5	7	6	2.5	5	2.5	2.5
3	Spatial	-0.7	-5.4123183974356	1.67626359765009	0.195267648077858	1e-07	8	4	7	6	1.5	5	1.5	3
3	Spatial	-0.7	-5.55408625814764	1.67227701606824	0.181648607948971	1e-07	8	5	7	6	2	4	2	2
3	Spatial	-0.7	-5.62461791238518	1.84266363168865	0.142240414132652	1e-07	8	5	6	7	3	4	1.5	1.5
3	Spatial	-0.8	5.56266303621871	0.280759046290131	0.228344805189063	1e-07	1	7	6	2	2	4	5	2
3	Spatial	-0.8	5.76426856059306	0.224854658719873	0.219385719408739	1e-07	1	6	5	2	7	4	2	2
3	Spatial	-0.8	5.77668173042229	0.31095218256566	0.26028073102859	1e-07	1	7	6	2	2	4	5	2
3	Spatial	-0.8	5.7150981850189	0.232852037567983	0.257294812236589	1e-07	1	7	5	1.5	6	4	3	1.5
3	Spatial	-0.8	5.71093847572952	0.261860555222416	0.251575087908808	1e-07	1	7	5	1.5	6	4	3	1.5
3	Spatial	-0.8	5.76040162940845	0.282151364467044	0.189978924282634	1e-07	1	7	5	1.5	6	3	4	1.5
3	Spatial	-0.8	5.69612488497615	0.234209957542317	0.282403450730581	1e-07	1	7	6	2	2	4	5	2
3	Spatial	-0.8	5.7232991100892	0.266840138687359	0.177662579792238	1e-07	1	7	6	4	2	2	5	2
3	Spatial	-0.8	5.71170736382572	0.311375992017852	0.292812805662243	1e-07	1	7	6	2	2	4	5	2
3	Spatial	-0.8	5.51675147009838	0.311679006358184	0.250494524332758	1e-07	1	7	4	1.5	5	6	3	1.5
3	Spatial	-0.8	5.68670296103696	0.269432892003495	0.314788617426125	1e-07	1	7	6	2	2	4	5	2
3	Spatial	-0.8	5.72111749146924	0.295957817945475	0.262068426014118	1e-07	1	6	5	2	7	4	3	1
3	Spatial	-0.8	5.75406243290514	0.259136082494917	0.143931461704078	1e-07	1	7	5	1.5	6	3	4	1.5
3	Spatial	-0.8	5.75400435770963	0.337426516885322	0.259208305830693	1e-07	1	7	6	2	2	4	2	5
3	Spatial	-0.8	5.47631819526562	0.263919303603181	0.19819916383106	1e-07	1	7	5	3	6	2	4	1
3	Spatial	-0.8	5.69052004475786	0.247289045913372	0.226349157615784	1e-07	1	7	5	1.5	6	3	4	1.5
3	Spatial	-0.8	5.63221413655362	0.227521630108211	0.170850321348244	1e-07	1	7	6	2	2	4	5	2
3	Spatial	-0.8	5.59223239535891	0.255433365534106	0.247988606499557	1e-07	1	7	6	2	2	4	5	2
3	Spatial	-0.8	5.7744036100833	0.20741122931748	0.247231120450564	1e-07	1	7	5	1.5	6	3	4	1.5
3	Spatial	-0.8	5.79380773374816	0.266873999690831	0.160458140479718	1e-07	1	6	5	1.5	7	3	4	1.5
3	Spatial	-0.8	2.56388348532241	0.422949946911241	0.29937233801145	1e-07	2	6	5	4	7	1.5	3	1.5
3	Spatial	-0.8	2.54507522708674	0.311928743848353	0.259994240316143	1e-07	2	6	5	4	7	2	2	2
3	Spatial	-0.8	2.450132339066	0.319925676001926	0.288141503799388	1e-07	2	7	5	4	6	1.5	1.5	3
3	Spatial	-0.8	2.50261362746986	0.350945576376112	0.318591367945578	1e-07	2	6	5	4	7	2	2	2
3	Spatial	-0.8	2.53802235113565	0.29339670433216	0.271267201763264	1e-07	2	7	5	4	6	1.5	1.5	3
3	Spatial	-0.8	2.62274428287965	0.313314310944546	0.309840393366311	1e-07	2	6	5	4	7	3	2	1
3	Spatial	-0.8	2.51652817467797	0.346136185721468	0.25591812549399	1e-07	2	7	5	4	6	2	2	2
3	Spatial	-0.8	2.28348815043893	0.306216387119138	0.254733684702307	1e-07	2	6	5	4	7	1.5	1.5	3
3	Spatial	-0.8	2.61383847736257	0.352369405147272	0.248986900049723	1e-07	2	6	5	4	7	1.5	3	1.5
3	Spatial	-0.8	2.47583862689783	0.359133511415766	0.2375052048622	1e-07	2	7	5	1.5	6	3	4	1.5
3	Spatial	-0.8	2.99330789855673	0.326502962068989	0.295599159880369	1e-07	2	6	5	4	7	1.5	1.5	3
3	Spatial	-0.8	2.65974705987611	0.314401048265654	0.240730450555599	1e-07	2	7	5	4	6	1.5	1.5	3
3	Spatial	-0.8	2.62145343018359	0.333171992700034	0.319667807639577	1e-07	2	6	5	4	7	1.5	3	1.5
3	Spatial	-0.8	2.51558871361681	0.366648370616571	0.237707726431016	1e-07	2	6	5	2	7	3	4	1
3	Spatial	-0.8	2.46426381009323	0.361599668328797	0.181636909851149	1e-07	2	7	5	4	6	1.5	1.5	3
3	Spatial	-0.8	2.76148646835384	0.379412290433486	0.238122563978842	1e-07	2	6	5	1.5	7	3	4	1.5
3	Spatial	-0.8	2.71210405767791	0.294862110277212	0.349927534089725	1e-07	2	6	5	4	7	1.5	3	1.5
3	Spatial	-0.8	2.59510817454269	0.328164781166199	0.272107636508233	1e-07	2	6	5	4	7	1.5	3	1.5
3	Spatial	-0.8	2.68812238944566	0.332169677358996	0.273927262599113	1e-07	2	7	5	4	6	1.5	1.5	3
3	Spatial	-0.8	2.55964881221968	0.381558402915847	0.2355217900243	1e-07	2	6	5	2	7	3	4	1
3	Spatial	-0.8	0.958618343969938	0.576806082880546	0.218675431241161	1e-07	3	5	6	4	7	1.5	1.5	3
3	Spatial	-0.8	0.951231614037969	0.585378647264234	0.294249575001944	1e-07	3	5	7	4	6	3	1.5	1.5
3	Spatial	-0.8	0.949400290355329	0.534462374033793	0.204138348086724	1e-07	3	5	7	4	6	3	2	1
3	Spatial	-0.8	1.21970385083034	0.560850223854934	0.271221440857745	1e-07	3	5	7	4	6	3	1.5	1.5
3	Spatial	-0.8	1.07496868479335	0.577153636298533	0.281831312498305	1e-07	3	5	7	4	6	3	1.5	1.5
3	Spatial	-0.8	1.07274212815508	0.616873192028705	0.289718681071328	1e-07	3	5	6	4	7	3	1.5	1.5
3	Spatial	-0.8	1.17011214323429	0.531994484660964	0.250031733828626	1e-07	3	5	6	4	7	3	1.5	1.5
3	Spatial	-0.8	0.936564656957432	0.530200367130432	0.328782807117874	1e-07	3	5	6	4	7	1.5	1.5	3
3	Spatial	-0.8	1.20049665160686	0.539852860937923	0.262685684170721	1e-07	3	5	7	4	6	2	2	2
3	Spatial	-0.8	1.02822684981159	0.645395403567189	0.192094821477896	1e-07	3	5	7	4	6	2	2	2
3	Spatial	-0.8	1.06599827715538	0.556562627075589	0.248543636525895	1e-07	3	5	7	4	6	2	2	2
3	Spatial	-0.8	0.94389364914703	0.556530030804105	0.203025218381557	1e-07	3	5	7	4	6	3	2	1
3	Spatial	-0.8	1.13813955146112	0.524552975176943	0.262976430919282	1e-07	3	5	6	4	7	1.5	1.5	3
3	Spatial	-0.8	1.02651125835088	0.638920423871628	0.237099215475304	1e-07	3	5	6	3	7	4	2	1
3	Spatial	-0.8	0.881883058378272	0.582110907250637	0.218130922431761	1e-07	3	5	6	4	7	1.5	1.5	3
3	Spatial	-0.8	0.974623522536427	0.565441309398131	0.280600704573627	1e-07	3	5	7	4	6	3	1.5	1.5
3	Spatial	-0.8	1.27860786055556	0.536047911016317	0.214378888717827	1e-07	3	5	6	4	7	3	2	1
3	Spatial	-0.8	1.18241048521168	0.577704187268271	0.274257538029037	1e-07	3	5	6	4	7	3	2	1
3	Spatial	-0.8	1.03242690211437	0.575816362566996	0.217919581741263	1e-07	3	5	7	4	6	2	2	2
3	Spatial	-0.8	1.28364928716998	0.577566029408758	0.249225707730078	1e-07	3	5	6	4	7	3	1.5	1.5
3	Spatial	-0.8	0.0739825519503176	0.81024161364027	0.25278441239232	1e-07	4	5	7	4	6	2	3	1
3	Spatial	-0.8	0.101552976033102	0.756365399464743	0.223987122698158	1e-07	4	5	7	4	6	1.5	1.5	3
3	Spatial	-0.8	-0.0100490332543966	0.807723215913883	0.215295278662055	1e-07	4	5	7	4	6	2	2	2
3	Spatial	-0.8	0.183885422411532	0.804835381077007	0.1941361827799	1e-07	4	5	7	4	6	1.5	1.5	3
3	Spatial	-0.8	0.240290017906533	0.766897914054571	0.205615919296658	1e-07	4	5	7	4	6	1.5	1.5	3
3	Spatial	-0.8	0.00678601519882597	0.812118250605368	0.265881114259145	1e-07	4	5	7	4	6	1.5	1.5	3
3	Spatial	-0.8	0.163587480911438	0.775397851161824	0.266229081414017	1e-07	4	4	6	3	5	7	1.5	1.5
3	Spatial	-0.8	0.0543212412234199	0.841605781487491	0.199089038903388	1e-07	4	5	7	4	6	1.5	1.5	3
3	Spatial	-0.8	0.0583928138388918	0.804642492144354	0.19337669529198	1e-07	4	5	7	4	6	1.5	1.5	3
3	Spatial	-0.8	0.238643191632635	0.794340076359423	0.259907986486394	1e-07	4	4	6	3	5	7	1.5	1.5
3	Spatial	-0.8	0.0282888878535428	0.831731384798878	0.164866464439033	1e-07	4	5	7	4	6	1.5	1.5	3
3	Spatial	-0.8	-0.191941680756319	0.740631695798726	0.264312848495367	1e-07	4	5	7	4	6	1.5	1.5	3
3	Spatial	-0.8	0.110252952638687	0.808991030204454	0.21907391408229	1e-07	4	5	7	4	6	1.5	1.5	3
3	Spatial	-0.8	-0.0635411994646138	0.837061498004275	0.196143775401946	1e-07	4	4	6	3	5	7	1.5	1.5
3	Spatial	-0.8	-0.160294860096812	0.801839982628861	0.198286854612129	1e-07	4	5	7	4	6	1.5	1.5	3
3	Spatial	-0.8	0.156230453786448	0.804641109735566	0.271450178883487	1e-07	4	5	7	4	6	1.5	1.5	3
3	Spatial	-0.8	0.00533760367143461	0.754418480305826	0.260075834398848	1e-07	4	5	7	4	6	1.5	1.5	3
3	Spatial	-0.8	-0.121907549895585	0.765531497947518	0.212696229088511	1e-07	4	5	7	4	6	3	2	1
3	Spatial	-0.8	0.295530634008294	0.749397959731295	0.232420318861204	1e-07	4	5	7	4	6	1.5	1.5	3
3	Spatial	-0.8	0.0391133644867809	0.792337908078216	0.230002229114747	1e-07	4	4	6	3	5	7	1.5	1.5
3	Spatial	-0.8	-0.915116278125876	1.01856123509736	0.258894156488206	1e-07	5	5	7	4	6	3	2	1
3	Spatial	-0.8	-1.30251002923542	1.10213018195036	0.243947731063849	1e-07	5	3	7	5	6	1.5	1.5	4
3	Spatial	-0.8	-1.21928769785249	1.06111247339254	0.265473046335979	1e-07	5	5	7	4	6	3	1.5	1.5
3	Spatial	-0.8	-1.27706460197902	1.09029907645594	0.251239723413191	1e-07	5	5	7	4	6	3	2	1
3	Spatial	-0.8	-1.09482770081524	1.03251004607648	0.213288887179604	1e-07	5	5	7	4	6	3	1.5	1.5
3	Spatial	-0.8	-1.20476674429682	1.13700120704281	0.261783227188625	1e-07	5	3	6	4	5	7	1.5	1.5
3	Spatial	-0.8	-1.19990640624803	1.02589258540031	0.220539390682955	1e-07	5	5	7	4	6	3	1.5	1.5
3	Spatial	-0.8	-0.930242667782724	1.0275727869359	0.26807587539257	1e-07	5	4	7	5	6	1.5	1.5	3
3	Spatial	-0.8	-0.960675588136321	1.06130409671162	0.190119850130473	1e-07	5	5	7	4	6	3	2	1
3	Spatial	-0.8	-0.989129365391862	1.06720248680319	0.249744449239214	1e-07	5	5	7	4	6	2	3	1
3	Spatial	-0.8	-1.21914226043688	1.01881375535704	0.261954284404164	1e-07	5	5	7	4	6	3	2	1
3	Spatial	-0.8	-0.883551966723228	1.0842695319292	0.180460803895934	1e-07	5	5	7	4	6	3	2	1
3	Spatial	-0.8	-0.993578423434192	1.10190223357425	0.272937166555966	1e-07	5	5	7	4	6	3	1.5	1.5
3	Spatial	-0.8	-1.19283068334167	1.08266670020741	0.237840147298134	1e-07	5	4	7	5	6	1.5	1.5	3
3	Spatial	-0.8	-1.12768094234675	1.0259829137559	0.222221423931158	1e-07	5	5	7	3	6	4	2	1
3	Spatial	-0.8	-1.21790472322473	0.979108824675475	0.238340610977349	1e-07	5	5	7	4	6	3	1.5	1.5
3	Spatial	-0.8	-1.3998160076928	1.07084196375557	0.22466011145993	1e-07	5	5	7	4	6	3	2	1
3	Spatial	-0.8	-0.939352800698712	1.05268505230793	0.220377110298778	1e-07	5	5	7	4	6	2	3	1
3	Spatial	-0.8	-1.01749678691307	0.952542850030245	0.2591612685823	1e-07	5	5	7	4	6	3	2	1
3	Spatial	-0.8	-1.17758320783477	1.06892167917527	0.251096273748497	1e-07	5	5	7	4	6	3	2	1
3	Spatial	-0.8	-2.80017617826662	1.42845095444236	0.275088814599639	1e-07	6	3	7	5	6	4	1.5	1.5
3	Spatial	-0.8	-2.59262895727677	1.37508092658269	0.212089644375393	1e-07	6	4	7	5	6	3	1.5	1.5
3	Spatial	-0.8	-2.81689277107104	1.34353738498544	0.21309153209942	1e-07	6	4	7	5	6	3	1.5	1.5
3	Spatial	-0.8	-2.88224066495602	1.35799734436674	0.248102867936659	1e-07	6	4	7	6	5	3	1.5	1.5
3	Spatial	-0.8	-2.9034966235401	1.36018005940295	0.268040872119894	1e-07	6	5	7	6	4	3	1.5	1.5
3	Spatial	-0.8	-2.94773705916842	1.47067154940177	0.214785325209304	1e-07	6	4	7	6	5	3	1.5	1.5
3	Spatial	-0.8	-2.85026630514653	1.32132681141265	0.268201746734358	1e-07	6	4	7	5	6	3	1.5	1.5
3	Spatial	-0.8	-2.77309350539338	1.37176461653201	0.194451859240218	1e-07	6	4	7	5	6	3	1.5	1.5
3	Spatial	-0.8	-2.96562292072923	1.29916731322089	0.138350178741011	1e-07	6	3	7	6	5	4	1.5	1.5
3	Spatial	-0.8	-3.0010045662407	1.40806744482255	0.188617562883016	1e-07	6	4	7	6	5	3	1.5	1.5
3	Spatial	-0.8	-2.97014661120453	1.42407197938646	0.182789441490842	1e-07	6	4	7	5	6	3	1.5	1.5
3	Spatial	-0.8	-2.80495925187047	1.39400962526111	0.216563300258593	1e-07	6	3	7	5	6	4	1.5	1.5
3	Spatial	-0.8	-3.06658566209537	1.41788772965412	0.210607755205194	1e-07	6	3	7	6	5	4	1.5	1.5
3	Spatial	-0.8	-2.95787173758912	1.29172591936498	0.132773640107522	1e-07	6	3	7	5	6	4	1.5	1.5
3	Spatial	-0.8	-2.96678812351114	1.37995697565575	0.206785314810021	1e-07	6	4	7	6	5	3	1.5	1.5
3	Spatial	-0.8	-2.61488832295406	1.38299134001916	0.250008410397824	1e-07	6	4	7	5	6	3	1.5	1.5
3	Spatial	-0.8	-2.8217339878504	1.42865966122978	0.171535087274486	1e-07	6	4	7	5	6	3	1.5	1.5
3	Spatial	-0.8	-2.903306452575	1.34628085224014	0.191439710691276	1e-07	6	4	7	5	6	3	1.5	1.5
3	Spatial	-0.8	-2.72019912500117	1.45068823036172	0.255575778127688	1e-07	6	4	7	5	6	3	1.5	1.5
3	Spatial	-0.8	-2.87689642599622	1.35492352215734	0.175715478754303	1e-07	6	4	7	5	6	3	1.5	1.5
3	Spatial	-0.8	-4.87605644243157	1.68952901984855	0.279201023013336	1e-07	7	4	7	6	3	5	1.5	1.5
3	Spatial	-0.8	-4.9878871479431	1.70717998427877	0.298062227112843	1e-07	7	2	7	6	4	5	2	2
3	Spatial	-0.8	-4.85032652031961	1.57293301120937	0.178516887056111	1e-07	7	2	7	6	3	5	1	4
3	Spatial	-0.8	-5.15609838218695	1.66671447251756	0.197894324114587	1e-07	7	4	7	6	2	5	1	3
3	Spatial	-0.8	-4.73593954757956	1.6093649574208	0.215288180777722	1e-07	7	3	7	6	4	5	1.5	1.5
3	Spatial	-0.8	-5.07596180140717	1.6014481380155	0.186817167856932	1e-07	7	5	7	6	3	4	1.5	1.5
3	Spatial	-0.8	-4.97454497544406	1.69378739835071	0.215920587843872	1e-07	7	2.5	7	6	2.5	5	2.5	2.5
3	Spatial	-0.8	-4.94973030433705	1.60765983192352	0.202388591350738	1e-07	7	5	7	6	3	4	1	2
3	Spatial	-0.8	-4.83757104078545	1.59601505777792	0.175916758871714	1e-07	7	2	7	6	3	5	1	4
3	Spatial	-0.8	-4.96458212547289	1.66351392235267	0.218774804785411	1e-07	7	2	7	6	3	5	1	4
3	Spatial	-0.8	-4.84854712404174	1.64885686447822	0.217800837566204	1e-07	7	3	7	6	5	4	1.5	1.5
3	Spatial	-0.8	-4.79280695400645	1.60521353662453	0.180626912505231	1e-07	7	5	7	6	3	4	1.5	1.5
3	Spatial	-0.8	-4.8923793794643	1.60553037405878	0.190791544695284	1e-07	7	5	7	6	3	4	1.5	1.5
3	Spatial	-0.8	-4.82663809733468	1.7105761032312	0.295962896045517	1e-07	7	3	7	6	5	4	1.5	1.5
3	Spatial	-0.8	-4.87755542169248	1.58964750939341	0.299652686646543	1e-07	7	2	7	6	3	5	1	4
3	Spatial	-0.8	-4.89459580715934	1.54902479968764	0.235163331276077	1e-07	7	3	7	6	1.5	5	1.5	4
3	Spatial	-0.8	-5.1806841043917	1.61931393353902	0.266926620112234	1e-07	7	5	7	6	3	4	1.5	1.5
3	Spatial	-0.8	-4.79671680198086	1.56621805535522	0.223257512121862	1e-07	7	5	7	6	3	4	1.5	1.5
3	Spatial	-0.8	-4.89995817766595	1.65229688314699	0.152386277535444	1e-07	7	3	7	6	4	5	1.5	1.5
3	Spatial	-0.8	-4.77231649129016	1.61014335651756	0.231958235336112	1e-07	7	3	7	6	4	5	1.5	1.5
3	Spatial	-0.8	-5.75623890798601	1.62585633559991	0.222412669182015	1e-07	8	5	7	6	3	4	1.5	1.5
3	Spatial	-0.8	-5.67827360913974	1.57611782731454	0.188138143358209	1e-07	8	5	7	6	3	4	1.5	1.5
3	Spatial	-0.8	-5.55988355660906	1.63234870963749	0.264320601881706	1e-07	8	4	7	6	3	5	1.5	1.5
3	Spatial	-0.8	-5.69502081369521	1.77412441191621	0.199373761779167	1e-07	8	5	7	6	2	4	2	2
3	Spatial	-0.8	-5.85174304905786	1.65158286400941	0.287437759287971	1e-07	8	5	7	6	3	4	1.5	1.5
3	Spatial	-0.8	-5.61022888483064	1.62657375035074	0.28411923440948	1e-07	8	4	7	6	3	5	1.5	1.5
3	Spatial	-0.8	-5.55194941460052	1.7222557823976	0.185227084961713	1e-07	8	5	7	6	2	4	2	2
3	Spatial	-0.8	-5.73081197051481	1.6213038552706	0.243832408669076	1e-07	8	4	7	6	3	5	1.5	1.5
3	Spatial	-0.8	-5.80155881441804	1.70271108256441	0.155078613069773	1e-07	8	4	7	6	2	5	2	2
3	Spatial	-0.8	-5.84102434346083	1.5774274553016	0.256894429068851	1e-07	8	2	6	7	2	5	2	4
3	Spatial	-0.8	-5.64831992482952	1.56332359469201	0.218107883883843	1e-07	8	4	7	6	2	5	2	2
3	Spatial	-0.8	-5.52735342753753	1.69236954225725	0.132747260255961	1e-07	8	4	6	7	2	5	2	2
3	Spatial	-0.8	-5.63153316455968	1.6478016653243	0.267727607092867	1e-07	8	2.5	7	6	2.5	5	2.5	2.5
3	Spatial	-0.8	-5.80245805465158	1.72817518670086	0.19610562378415	1e-07	8	2	7	6	3	5	1	4
3	Spatial	-0.8	-5.61793679543554	1.68861266660906	0.339652257499213	1e-07	8	1.5	7	6	3	5	1.5	4
3	Spatial	-0.8	-5.8756381536497	1.86124317263504	0.362909271748551	1e-07	8	3	7	6	4	5	1.5	1.5
3	Spatial	-0.8	-5.76745021780861	1.67233315619043	0.148603675599164	1e-07	8	3	7	6	1.5	5	1.5	4
3	Spatial	-0.8	-5.60855284992311	1.68840753982166	0.180707253399075	1e-07	8	3	6	7	1.5	5	1.5	4
3	Spatial	-0.8	-5.77900459188829	1.6494658321805	0.177962716099778	1e-07	8	2.5	7	6	2.5	5	2.5	2.5
3	Spatial	-0.8	-5.89134175305717	1.63819677572944	0.264105687470071	1e-07	8	5	7	6	3	4	1.5	1.5
3	Spatial	-0.9	5.6652096731153	0.220672429565799	0.230008000922083	1e-07	1	7	4	2	5	6	3	1
3	Spatial	-0.9	5.78278737463133	0.200971091748915	0.2865353421875	1e-07	1	7	6	2	2	4	5	2
3	Spatial	-0.9	5.5979570343069	0.268824236034855	0.244416465881133	1e-07	1	7	5	2	6	3	4	1
3	Spatial	-0.9	5.87910272974228	0.246573425179678	0.213287624606527	1e-07	1	7	5	2	6	4	3	1
3	Spatial	-0.9	5.80907763466563	0.270450137309426	0.153303797849736	1e-07	1	7	5	4	6	1.5	1.5	3
3	Spatial	-0.9	5.49805227452311	0.254204719137531	0.25013267392257	1e-07	1	7	5	3	6	4	2	1
3	Spatial	-0.9	5.95002442499964	0.216646116039868	0.291022551885392	1e-07	1	7	5	1.5	6	4	3	1.5
3	Spatial	-0.9	5.73618183412373	0.296066228114504	0.231704092706638	1e-07	1	7	6	2	2	4	5	2
3	Spatial	-0.9	5.53824829433402	0.229107715743042	0.264441421492711	1e-07	1	7	6	2	2	4	5	2
3	Spatial	-0.9	5.65031860421045	0.242520650762731	0.257605828143268	1e-07	1	7	4	1.5	5	6	3	1.5
3	Spatial	-0.9	5.51090934184506	0.20300291709969	0.264856170833791	1e-07	1	7	6	2	2	4	5	2
3	Spatial	-0.9	5.71617870968861	0.243071296721993	0.206546380657375	1e-07	1	7	5	2	6	3	1	4
3	Spatial	-0.9	5.86069608766289	0.209124436297405	0.281832263612673	1e-07	1	7	6	5	2	2	2	4
3	Spatial	-0.9	5.61288284134095	0.224544901950756	0.291887686118057	1e-07	1	7	5	2	6	3	4	1
3	Spatial	-0.9	5.8594195216501	0.250068261191054	0.251401902834064	1e-07	1	5	4	1.5	6	7	3	1.5
3	Spatial	-0.9	5.6279102778528	0.321227948699498	0.214372527963335	1e-07	1	7	6	2	2	4	5	2
3	Spatial	-0.9	5.80976988813445	0.249355871294933	0.283590527631814	1e-07	1	7	6	2	2	4	5	2
3	Spatial	-0.9	5.87001733532423	0.208688111568402	0.281906617492315	1e-07	1	7	5	1.5	6	4	3	1.5
3	Spatial	-0.9	5.58627433187447	0.237703645829439	0.250661795600658	1e-07	1	7	5	1.5	6	3	4	1.5
3	Spatial	-0.9	5.84030397514321	0.253514944103412	0.261108181004959	1e-07	1	7	5	4	6	2	2	2
3	Spatial	-0.9	2.30673636640335	0.32124767516346	0.235061492958333	1e-07	2	7	5	4	6	1.5	1.5	3
3	Spatial	-0.9	2.58142526702507	0.3430971494067	0.206194744667818	1e-07	2	6	5	4	7	1.5	3	1.5
3	Spatial	-0.9	2.45819749519443	0.325517713300605	0.292358297153578	1e-07	2	7	5	4	6	1.5	1.5	3
3	Spatial	-0.9	2.68505269438001	0.323236927635317	0.265411148183737	1e-07	2	6	5	4	7	1.5	3	1.5
3	Spatial	-0.9	2.2756321656421	0.36774420353705	0.280185844596758	1e-07	2	6	5	4	7	3	1.5	1.5
3	Spatial	-0.9	2.35829316911064	0.31376556149681	0.312923196031356	1e-07	2	7	5	4	6	1.5	1.5	3
3	Spatial	-0.9	2.37408059522644	0.362428318413715	0.209016101871356	1e-07	2	6	5	4	7	1.5	1.5	3
3	Spatial	-0.9	2.31547044038911	0.320069477773166	0.283148038956031	1e-07	2	7	5	1.5	6	3	4	1.5
3	Spatial	-0.9	2.60625760888965	0.349392896113275	0.324660363026984	1e-07	2	6	5	4	7	2	2	2
3	Spatial	-0.9	2.33052867559915	0.306187643640402	0.250422026673975	1e-07	2	6	5	4	7	1.5	1.5	3
3	Spatial	-0.9	2.60067812800251	0.335555577574544	0.261213890466583	1e-07	2	7	5	4	6	1.5	1.5	3
3	Spatial	-0.9	2.20455947164081	0.417451780754194	0.227012666499102	1e-07	2	6	5	1.5	7	3	4	1.5
3	Spatial	-0.9	2.26858511352892	0.435744951256225	0.273104764027224	1e-07	2	6	5	4	7	2	2	2
3	Spatial	-0.9	2.34306285762885	0.377809687572675	0.225069668437418	1e-07	2	6	5	4	7	1.5	1.5	3
3	Spatial	-0.9	2.3348116274151	0.295475439579452	0.275900863547022	1e-07	2	6	5	4	7	1.5	1.5	3
3	Spatial	-0.9	2.46808094937674	0.370578008515613	0.240963804338898	1e-07	2	6	5	4	7	2	2	2
3	Spatial	-0.9	2.71564809090072	0.367529306789411	0.222062863204133	1e-07	2	7	5	4	6	1.5	3	1.5
3	Spatial	-0.9	2.38417605452249	0.357694359208915	0.230689809178897	1e-07	2	7	5	4	6	1.5	1.5	3
3	Spatial	-0.9	2.42239340668013	0.33884658401944	0.271537226853809	1e-07	2	6	5	1.5	7	3	4	1.5
3	Spatial	-0.9	2.51464012128974	0.369269475549857	0.337230378444109	1e-07	2	7	5	4	6	3	1.5	1.5
3	Spatial	-0.9	1.18169227043363	0.563372493849327	0.253707132587638	1e-07	3	5	7	4	6	3	1.5	1.5
3	Spatial	-0.9	1.11654467821738	0.563891289207685	0.317014169498768	1e-07	3	5	7	4	6	2	2	2
3	Spatial	-0.9	1.12225401194355	0.548369627282596	0.293459854563817	1e-07	3	5	6	4	7	3	1.5	1.5
3	Spatial	-0.9	1.16588403460564	0.577202448271803	0.204951571730637	1e-07	3	5	6	4	7	2	2	2
3	Spatial	-0.9	1.21355898591024	0.515781254647633	0.214253424810899	1e-07	3	5	7	4	6	1.5	1.5	3
3	Spatial	-0.9	1.09409427374752	0.581267630298417	0.23166773776525	1e-07	3	5	6	4	7	2	2	2
3	Spatial	-0.9	1.24603796059285	0.655185137972656	0.252765977466255	1e-07	3	6	5	4	7	2	2	2
3	Spatial	-0.9	1.3134287714449	0.57714701968455	0.256885192249687	1e-07	3	6	5	4	7	3	1.5	1.5
3	Spatial	-0.9	1.14083923491662	0.544773297369415	0.263214830256873	1e-07	3	5	6	4	7	3	2	1
3	Spatial	-0.9	0.896594677782049	0.54652840801582	0.225553452892688	1e-07	3	5	7	4	6	3	1.5	1.5
3	Spatial	-0.9	1.20289313998248	0.630696786771503	0.180093591782375	1e-07	3	5	6	4	7	3	1.5	1.5
3	Spatial	-0.9	1.07200534349112	0.602979076999465	0.253012394678136	1e-07	3	5	6	4	7	1.5	1.5	3
3	Spatial	-0.9	1.06454343679968	0.622461276008257	0.234978684064786	1e-07	3	5	6	4	7	3	1.5	1.5
3	Spatial	-0.9	0.965714856987604	0.588781954530531	0.186861173504951	1e-07	3	5	7	4	6	3	1.5	1.5
3	Spatial	-0.9	1.24579617179668	0.544049477368261	0.219549479819553	1e-07	3	5	7	4	6	3	1.5	1.5
3	Spatial	-0.9	1.01936342812585	0.575637328733856	0.232701586881086	1e-07	3	5	6	4	7	1.5	1.5	3
3	Spatial	-0.9	1.12833156415138	0.575186002777187	0.208487825160532	1e-07	3	5	6	4	7	1.5	1.5	3
3	Spatial	-0.9	1.04600820331768	0.473722647446959	0.316805185311086	1e-07	3	5	7	4	6	1.5	1.5	3
3	Spatial	-0.9	1.25495536327393	0.590370205823261	0.219670360562869	1e-07	3	5	6	4	7	3	1.5	1.5
3	Spatial	-0.9	0.928146138697553	0.578605757121861	0.26398066427251	1e-07	3	5	6	4	7	1.5	1.5	3
3	Spatial	-0.9	0.00833865053583995	0.748679301605931	0.267145618182256	1e-07	4	5	7	4	6	1.5	1.5	3
3	Spatial	-0.9	0.0422703677895813	0.808490562378657	0.279680760798488	1e-07	4	5	7	4	6	1.5	1.5	3
3	Spatial	-0.9	0.11339452626437	0.811081404952045	0.227380807688523	1e-07	4	5	7	4	6	1.5	1.5	3
3	Spatial	-0.9	0.116407027539708	0.885087281868341	0.249227372404098	1e-07	4	4	6	3	5	7	1.5	1.5
3	Spatial	-0.9	0.250534514706074	0.74390543828521	0.238428207986329	1e-07	4	7	6	5	2	2	2	4
3	Spatial	-0.9	-0.307172531780847	0.81023567096421	0.235339271906923	1e-07	4	5	7	4	6	3	2	1
3	Spatial	-0.9	0.444806840919528	0.784263626750331	0.28521223810382	1e-07	4	5	7	4	6	2	2	2
3	Spatial	-0.9	0.108231917937762	0.851436695774148	0.227303336126816	1e-07	4	5	7	4	6	1.5	1.5	3
3	Spatial	-0.9	-0.0101438456809085	0.774055663881131	0.285483009620183	1e-07	4	5	7	4	6	3	2	1
3	Spatial	-0.9	0.028495436987333	0.817262695669771	0.206360127306441	1e-07	4	5	7	4	6	1.5	1.5	3
3	Spatial	-0.9	-0.0900591672550491	0.797991059141349	0.266924214880584	1e-07	4	5	7	4	6	3	2	1
3	Spatial	-0.9	0.0388693320445114	0.787531340886085	0.245618252369264	1e-07	4	4	6	3	5	7	1.5	1.5
3	Spatial	-0.9	0.0956583412608045	0.79668563179223	0.206696878032995	1e-07	4	5	7	4	6	1.5	1.5	3
3	Spatial	-0.9	0.241088385402572	0.799692183254712	0.294718677098276	1e-07	4	7	6	5	2	2	2	4
3	Spatial	-0.9	0.00891751856785298	0.767235095778401	0.224658482855828	1e-07	4	4	6	3	5	7	1.5	1.5
3	Spatial	-0.9	0.151969462224069	0.820879650796975	0.19037256592603	1e-07	4	4	6	3	5	7	1.5	1.5
3	Spatial	-0.9	0.261223375132331	0.789919733557398	0.259056092873129	1e-07	4	5	7	4	6	2	2	2
3	Spatial	-0.9	0.0506790343345119	0.782630065629048	0.173559201463756	1e-07	4	5	7	4	6	1.5	1.5	3
3	Spatial	-0.9	0.173905413650191	0.775177265030469	0.251359793100403	1e-07	4	5	7	4	6	3	2	1
3	Spatial	-0.9	-0.18207084003761	0.809890570975317	0.345074114870116	1e-07	4	7	6	5	2	2	2	4
3	Spatial	-0.9	-1.08495494031792	1.07687201095332	0.250830646242102	1e-07	5	3	7	5	6	1.5	1.5	4
3	Spatial	-0.9	-0.929695873324863	1.03679025073676	0.27394154019367	1e-07	5	5	7	4	6	3	1.5	1.5
3	Spatial	-0.9	-0.890707207733149	1.04962460841076	0.226414648198068	1e-07	5	3	6	4	5	7	1.5	1.5
3	Spatial	-0.9	-1.01354915916632	0.959582538818454	0.232263146345699	1e-07	5	5	7	4	6	1.5	1.5	3
3	Spatial	-0.9	-1.29038718769229	0.987193186386569	0.228884552866946	1e-07	5	5	7	4	6	3	1.5	1.5
3	Spatial	-0.9	-1.1624985752421	1.04311191664899	0.233232662933764	1e-07	5	5	7	4	6	3	2	1
3	Spatial	-0.9	-1.09947697167778	0.996337430285482	0.289553599474419	1e-07	5	5	7	4	6	3	1.5	1.5
3	Spatial	-0.9	-1.08702171440842	1.0866601069022	0.24429658601652	1e-07	5	5	7	4	6	3	2	1
3	Spatial	-0.9	-0.969170438631256	1.00255823869646	0.281050761570409	1e-07	5	4	6	3	5	7	1.5	1.5
3	Spatial	-0.9	-1.1506160146858	1.01966758132081	0.182350071744028	1e-07	5	3	6	4	5	7	1.5	1.5
3	Spatial	-0.9	-0.933632323913062	1.03560668451081	0.235294055969768	1e-07	5	5	7	4	6	1.5	1.5	3
3	Spatial	-0.9	-1.15165317184801	1.11157323556662	0.25097763808067	1e-07	5	3	6	4	5	7	1.5	1.5
3	Spatial	-0.9	-0.957165654002289	1.02948492960262	0.1941710344882	1e-07	5	5	7	4	6	3	2	1
3	Spatial	-0.9	-1.10919839234719	1.12895609017108	0.239097722024743	1e-07	5	4	7	5	6	1.5	1.5	3
3	Spatial	-0.9	-1.16536637511062	1.03693529366201	0.222048458138347	1e-07	5	5	7	4	6	3	2	1
3	Spatial	-0.9	-1.05868519134181	0.99285007296185	0.22824656164872	1e-07	5	5	7	4	6	3	2	1
3	Spatial	-0.9	-1.04463120312846	1.05601827061703	0.264621034054565	1e-07	5	4	7	5	6	1.5	1.5	3
3	Spatial	-0.9	-1.00173940540283	1.03803481288975	0.211709742176572	1e-07	5	5	7	4	6	3	2	1
3	Spatial	-0.9	-1.18552179040319	1.03876016750332	0.226715634633352	1e-07	5	3	6	4	5	7	1.5	1.5
3	Spatial	-0.9	-0.886045444679425	1.0686372028525	0.177434252470121	1e-07	5	5	7	4	6	3	2	1
3	Spatial	-0.9	-2.81302691399585	1.32621598591337	0.184399010215495	1e-07	6	4	7	5	6	3	1.5	1.5
3	Spatial	-0.9	-2.83712208259691	1.34255076572145	0.165523469816542	1e-07	6	4	7	6	5	3	1.5	1.5
3	Spatial	-0.9	-3.00911727484708	1.38137194284308	0.226182724919198	1e-07	6	4	7	6	5	3	1.5	1.5
3	Spatial	-0.9	-2.69053964318737	1.38522827475851	0.238058940998643	1e-07	6	4	7	5	6	3	1.5	1.5
3	Spatial	-0.9	-2.88723113689306	1.39126876815822	0.217875153910829	1e-07	6	3	7	6	5	4	1.5	1.5
3	Spatial	-0.9	-2.70955281669325	1.4438309145173	0.149578526400744	1e-07	6	4	7	5	6	3	1.5	1.5
3	Spatial	-0.9	-2.63478598075279	1.40346118167549	0.235913866596519	1e-07	6	3	7	5	6	4	1.5	1.5
3	Spatial	-0.9	-2.87029333895163	1.31404647435534	0.157999739044784	1e-07	6	4	7	5	6	3	1.5	1.5
3	Spatial	-0.9	-2.58073600853694	1.338017292141	0.207522388771226	1e-07	6	4	7	5	6	3	1.5	1.5
3	Spatial	-0.9	-2.61182833006955	1.28943403307919	0.249938638490331	1e-07	6	4	7	5	6	3	1.5	1.5
3	Spatial	-0.9	-2.69154685796764	1.41535268411064	0.190112239304128	1e-07	6	4	7	5	6	3	1.5	1.5
3	Spatial	-0.9	-2.75171036489949	1.59880691631806	0.219932741339141	1e-07	6	3	7	5	6	4	1.5	1.5
3	Spatial	-0.9	-2.95581519957796	1.37313554611756	0.167999765299538	1e-07	6	3	7	4	6	5	1.5	1.5
3	Spatial	-0.9	-2.51940755345835	1.37725056609522	0.236478683154847	1e-07	6	4	7	5	6	3	1.5	1.5
3	Spatial	-0.9	-2.69928028381265	1.40244246723977	0.2831890908248	1e-07	6	5	7	4	6	3	1.5	1.5
3	Spatial	-0.9	-2.91263114447438	1.35646927701214	0.214535018042877	1e-07	6	3	7	5	6	4	1.5	1.5
3	Spatial	-0.9	-2.91007852341632	1.39813438316688	0.219068747464873	1e-07	6	4	7	6	5	3	1.5	1.5
3	Spatial	-0.9	-2.56119934511079	1.47489571210438	0.246329484471939	1e-07	6	4	7	5	6	3	1.5	1.5
3	Spatial	-0.9	-2.65051513011657	1.24843005324192	0.203177198354204	1e-07	6	5	7	4	6	3	1.5	1.5
3	Spatial	-0.9	-2.98799345833429	1.31840038053952	0.227422502886806	1e-07	6	3	7	6	5	4	1.5	1.5
3	Spatial	-0.9	-4.68136248852755	1.68365294900998	0.290034805127884	1e-07	7	3	7	6	4	5	1.5	1.5
3	Spatial	-0.9	-4.78200781713657	1.62289622972314	0.22453261708227	1e-07	7	3	7	6	2	5	1	4
3	Spatial	-0.9	-4.85175056221272	1.54348083673165	0.187625808132602	1e-07	7	5	7	6	1.5	4	1.5	3
3	Spatial	-0.9	-4.71563036352487	1.59744818496397	0.24355036757493	1e-07	7	5	7	6	3	4	1.5	1.5
3	Spatial	-0.9	-4.87635985035214	1.62132603247682	0.18851929283651	1e-07	7	2	7	6	4	5	2	2
3	Spatial	-0.9	-5.06437282547676	1.65304313827322	0.202616076948063	1e-07	7	5	7	6	3	4	1.5	1.5
3	Spatial	-0.9	-4.85015958538948	1.51165311248383	0.236491117326628	1e-07	7	4	7	6	1.5	5	1.5	3
3	Spatial	-0.9	-4.97251717173588	1.61106822368063	0.137977416208336	1e-07	7	4	7	6	3	5	1.5	1.5
3	Spatial	-0.9	-4.90223143026731	1.5988767316498	0.267644415206676	1e-07	7	4	7	6	1.5	5	1.5	3
3	Spatial	-0.9	-4.91712821133717	1.59630582913489	0.152446375493645	1e-07	7	4	7	6	1.5	5	1.5	3
3	Spatial	-0.9	-4.92019096671302	1.45374709756893	0.244865650686323	1e-07	7	4	7	6	1.5	5	1.5	3
3	Spatial	-0.9	-4.80526022326819	1.65483508175977	0.138133223582576	1e-07	7	3	7	6	4	5	1.5	1.5
3	Spatial	-0.9	-4.88942071586032	1.70549660576181	0.233354785511513	1e-07	7	5	7	6	3	4	1.5	1.5
3	Spatial	-0.9	-5.07971159840277	1.60218912177769	0.186962062619708	1e-07	7	3	7	6	2	5	1	4
3	Spatial	-0.9	-4.88239191207514	1.67135361227723	0.235976010338471	1e-07	7	4	7	6	2	5	2	2
3	Spatial	-0.9	-4.68553799955596	1.60464545047326	0.204025000169183	1e-07	7	4	7	6	2	5	1	3
3	Spatial	-0.9	-4.938677226455	1.57049371276798	0.288102379401942	1e-07	7	5	7	6	2	4	2	2
3	Spatial	-0.9	-4.59325401437903	1.56664229869059	0.276314449386666	1e-07	7	4	7	6	3	5	1	2
3	Spatial	-0.9	-4.72142975824895	1.71140871806009	0.193020072444327	1e-07	7	2.5	7	6	2.5	5	2.5	2.5
3	Spatial	-0.9	-4.8163784388555	1.62910397016407	0.241107511940776	1e-07	7	5	7	6	3	4	1.5	1.5
3	Spatial	-0.9	-5.61515668281062	1.60695286280943	0.303757188744157	1e-07	8	5	7	6	3	4	1.5	1.5
3	Spatial	-0.9	-5.73851478421467	1.68297045713344	0.163773266613448	1e-07	8	5	7	6	2	4	2	2
3	Spatial	-0.9	-5.57822503482605	1.75851478104038	0.378653341745932	1e-07	8	5	7	6	3	4	1.5	1.5
3	Spatial	-0.9	-5.46235369602258	1.69756633129666	0.230654047669896	1e-07	8	5	7	6	3	4	1.5	1.5
3	Spatial	-0.9	-5.72896263097173	1.74014820738165	0.222931800074719	1e-07	8	4	7	6	1.5	5	1.5	3
3	Spatial	-0.9	-5.75863851079028	1.69599829934676	0.224909195740223	1e-07	8	5	7	6	2	4	2	2
3	Spatial	-0.9	-5.75053226954404	1.65303359087164	0.220304653915136	1e-07	8	2.5	7	6	2.5	5	2.5	2.5
3	Spatial	-0.9	-5.74411379461426	1.76243122754452	0.196095457218017	1e-07	8	3	7	6	4	5	1.5	1.5
3	Spatial	-0.9	-5.77915971550496	1.80060418365685	0.204931362658912	1e-07	8	2	7	6	2	5	2	4
3	Spatial	-0.9	-5.69284348649179	1.62870663640886	0.271439932620507	1e-07	8	3	7	6	4	5	1.5	1.5
3	Spatial	-0.9	-5.54470893085782	1.66590842042358	0.14436916213559	1e-07	8	2	7	6	3	5	1	4
3	Spatial	-0.9	-5.71783841475051	1.7458559585984	0.190050854801186	1e-07	8	3	7	6	4	5	1.5	1.5
3	Spatial	-0.9	-5.78942086306369	1.61511483321335	0.268593835613396	1e-07	8	2	7	6	2	5	2	4
3	Spatial	-0.9	-5.98841649569711	1.68833256665113	0.219846881761484	1e-07	8	3	7	6	1.5	5	1.5	4
3	Spatial	-0.9	-5.71917443901753	1.58765674734727	0.219016358929339	1e-07	8	4	7	6	3	5	1.5	1.5
3	Spatial	-0.9	-5.49199856225389	1.69933186135315	0.234145017836971	1e-07	8	2.5	7	6	2.5	5	2.5	2.5
3	Spatial	-0.9	-5.80410062087042	1.82586917615773	0.327190726140284	1e-07	8	4	7	6	2	5	2	2
3	Spatial	-0.9	-5.64084384272016	1.69841700747512	0.258993731557494	1e-07	8	4	7	6	3	5	1.5	1.5
3	Spatial	-0.9	-5.78609128528488	1.63574956281579	0.19334197452075	1e-07	8	4	7	6	2	5	2	2
3	Spatial	-0.9	-5.74140359692447	1.6919693660051	0.329754544442979	1e-07	8	4	7	6	3	5	1.5	1.5
1	Temporal	-0.1	6.04403208021719	0.195468243141218	0.278302016776341	0.9	1	7	5	4	6	1.5	3	1.5
1	Temporal	-0.1	6.15447754706328	0.233123109443296	0.256662332002442	0.9	1	7	5	3	6	2	4	1
1	Temporal	-0.1	6.23263281477298	0.239764342683045	0.229314593060868	0.9	1	7	5	4	6	1.5	3	1.5
1	Temporal	-0.1	6.19908935423279	0.273472132333511	0.184200157138636	0.9	1	7	5	1.5	6	3	4	1.5
1	Temporal	-0.1	5.88057286673343	0.282733949595354	0.258737827175011	0.9	1	7	5	1.5	6	3	4	1.5
1	Temporal	-0.1	5.97940163242311	0.23040741510131	0.213778015301198	0.9	1	7	5	1.5	6	3	4	1.5
1	Temporal	-0.1	6.25424280649254	0.246211553182826	0.287085083480095	0.9	1	7	5	2	6	3	4	1
1	Temporal	-0.1	5.80515766899648	0.276909476756287	0.185998029668396	0.9	1	7	5	3	6	1.5	4	1.5
1	Temporal	-0.1	5.91552453773247	0.264318878905322	0.277274535056659	0.9	1	7	5	3	6	1.5	4	1.5
1	Temporal	-0.1	6.08655360891776	0.255929366714605	0.265890574727864	0.9	1	7	5	2	6	3	4	1
1	Temporal	-0.1	6.06263359656314	0.294536309382902	0.193150290913797	0.9	1	7	5	1.5	6	3	4	1.5
1	Temporal	-0.1	5.97435089789327	0.23566014510991	0.222714740396695	0.9	1	7	5	1.5	6	3	4	1.5
1	Temporal	-0.1	6.1238208531987	0.241848126839654	0.215141290233433	0.9	1	7	5	1.5	6	3	4	1.5
1	Temporal	-0.1	6.07787200743995	0.232068873456486	0.287609164954561	0.9	1	7	5	4	6	1.5	3	1.5
1	Temporal	-0.1	6.08187281811018	0.254565417153823	0.232104579968127	0.9	1	7	5	4	6	1.5	1.5	3
1	Temporal	-0.1	6.01445245305333	0.306406310558628	0.203297907509086	0.9	1	7	5	1.5	6	3	4	1.5
1	Temporal	-0.1	6.00184457788792	0.272934610180749	0.284121483896355	0.9	1	7	5	3	6	1.5	4	1.5
1	Temporal	-0.1	6.18597529298701	0.287761297072697	0.261991030633002	0.9	1	7	5	3	6	1.5	4	1.5
1	Temporal	-0.1	6.07514713324268	0.254974626566792	0.286588434804397	0.9	1	7	5	4	6	1.5	3	1.5
1	Temporal	-0.1	6.02796839396655	0.224905306102832	0.220633722635604	0.9	1	7	5	4	6	1.5	1.5	3
1	Temporal	-0.1	2.95232952065926	0.302837245972346	0.317950594879499	0.9	2	7	5	4	6	1.5	1.5	3
1	Temporal	-0.1	2.89240848096682	0.343802369424728	0.21216314734687	0.9	2	7	5	4	6	1.5	3	1.5
1	Temporal	-0.1	3.05333025209075	0.276765249008607	0.283363752924962	0.9	2	7	5	4	6	1.5	1.5	3
1	Temporal	-0.1	2.89999641843044	0.346237516834632	0.233035976809903	0.9	2	7	5	4	6	1.5	3	1.5
1	Temporal	-0.1	2.77519832244375	0.327105714515713	0.232309339891452	0.9	2	7	5	4	6	1.5	3	1.5
1	Temporal	-0.1	2.78477617687951	0.368328150816217	0.327588688790598	0.9	2	7	5	4	6	1.5	3	1.5
1	Temporal	-0.1	2.96165042921292	0.364583266391395	0.236778428986505	0.9	2	7	5	4	6	1.5	1.5	3
1	Temporal	-0.1	2.93719887071293	0.33272515096746	0.248290932482777	0.9	2	7	5	4	6	2	2	2
1	Temporal	-0.1	2.9000664103756	0.34364178902902	0.252275574274766	0.9	2	7	6	4	5	1.5	3	1.5
1	Temporal	-0.1	3.00004329342452	0.324886115444509	0.282124933964978	0.9	2	7	5	4	6	1.5	3	1.5
1	Temporal	-0.1	3.0504812576527	0.384060619414344	0.205446836772506	0.9	2	7	5	4	6	1.5	3	1.5
1	Temporal	-0.1	2.80982620710758	0.347447928867762	0.306035856819676	0.9	2	7	5	4	6	1.5	3	1.5
1	Temporal	-0.1	2.79639069965091	0.332622313303335	0.252638393144728	0.9	2	7	5	4	6	1.5	3	1.5
1	Temporal	-0.1	2.91071616613623	0.343328296742913	0.228683705606774	0.9	2	7	5	4	6	1.5	3	1.5
1	Temporal	-0.1	2.87547378275581	0.304130663092738	0.279012006486891	0.9	2	7	5	4	6	2	2	2
1	Temporal	-0.1	2.96114207814021	0.324924716176466	0.256135477377273	0.9	2	7	5	4	6	1.5	3	1.5
1	Temporal	-0.1	3.01563893694611	0.35114899069954	0.251780210468597	0.9	2	7	5	4	6	1.5	1.5	3
1	Temporal	-0.1	2.83647861608792	0.37246415849422	0.278450663135092	0.9	2	7	5	4	6	1.5	3	1.5
1	Temporal	-0.1	2.9535027860312	0.305576156592849	0.1993889543355	0.9	2	7	5	4	6	1.5	1.5	3
1	Temporal	-0.1	2.91200254300758	0.303754251709107	0.311676539801771	0.9	2	7	5	4	6	1.5	3	1.5
1	Temporal	-0.1	1.62325466935759	0.485427097724919	0.292319636480541	0.9	3	7	6	4	5	1.5	1.5	3
1	Temporal	-0.1	1.51525703761992	0.407193324947221	0.278142774628183	0.9	3	7	5	4	6	1.5	1.5	3
1	Temporal	-0.1	1.35756520004777	0.435417001839081	0.266428441035038	0.9	3	7	5	4	6	2	2	2
1	Temporal	-0.1	1.41546917375908	0.474140179323691	0.303909563138219	0.9	3	7	6	4	5	2	2	2
1	Temporal	-0.1	1.41973098262436	0.390699500623881	0.330447260784816	0.9	3	7	5	4	6	2	2	2
1	Temporal	-0.1	1.34481865871566	0.488694875540166	0.257679770435945	0.9	3	7	5	4	6	2	2	2
1	Temporal	-0.1	1.58715218959386	0.382395596119534	0.317940093989291	0.9	3	7	5	4	6	1.5	1.5	3
1	Temporal	-0.1	1.3877951655779	0.427604100345431	0.27764625055644	0.9	3	7	5	4	6	2	2	2
1	Temporal	-0.1	1.37760227795315	0.434394888126731	0.284199627779565	0.9	3	7	5	4	6	2	2	2
1	Temporal	-0.1	1.29342252864286	0.337221947311622	0.303807644040985	0.9	3	7	6	4	5	1.5	1.5	3
1	Temporal	-0.1	1.46466679423881	0.491580417259444	0.252396791609111	0.9	3	7	6	4	5	1.5	1.5	3
1	Temporal	-0.1	1.33769733128997	0.441738552251342	0.308714479598993	0.9	3	7	5	4	6	2	2	2
1	Temporal	-0.1	1.65637501068276	0.477118232685328	0.272535246673184	0.9	3	7	5	4	6	2	2	2
1	Temporal	-0.1	1.58333266665112	0.435653242152834	0.317203194582269	0.9	3	7	6	4	5	1.5	1.5	3
1	Temporal	-0.1	1.52093508042709	0.444393200085364	0.252839666945494	0.9	3	7	6	4	5	1.5	1.5	3
1	Temporal	-0.1	1.40122345200397	0.445254059360256	0.34149337340322	0.9	3	7	5	4	6	2	2	2
1	Temporal	-0.1	1.50198261467289	0.382632099145625	0.280853566083652	0.9	3	7	6	4	5	3	1	2
1	Temporal	-0.1	1.55963867979026	0.408358230635572	0.307163656340768	0.9	3	7	6	4	5	1.5	1.5	3
1	Temporal	-0.1	1.61014179475941	0.483606635212924	0.292391463640005	0.9	3	7	6	4	5	1.5	1.5	3
1	Temporal	-0.1	1.56522397855546	0.424686192359564	0.317252328114421	0.9	3	7	5	4	6	1.5	1.5	3
1	Temporal	-0.1	0.362882587208477	0.627145207924404	0.306803730627324	0.9	4	7	6	4	5	3	1.5	1.5
1	Temporal	-0.1	0.399557518750353	0.544011537033129	0.311929223091059	0.9	4	7	6	4	5	2	2	2
1	Temporal	-0.1	0.268447111479919	0.529140101564468	0.322457628362365	0.9	4	7	6	5	4	2	2	2
1	Temporal	-0.1	0.40701755840737	0.484759950799789	0.322287484974032	0.9	4	7	6	4	5	3	1.5	1.5
1	Temporal	-0.1	0.240980112377939	0.655999381570553	0.338313638857705	0.9	4	7	6	4	5	2	2	2
1	Temporal	-0.1	0.651993776911152	0.478470961295508	0.352813673565007	0.9	4	7	6	5	4	3	1.5	1.5
1	Temporal	-0.1	0.377631953104676	0.541219829013662	0.360266528204435	0.9	4	7	6	4	5	3	1.5	1.5
1	Temporal	-0.1	0.42475074333348	0.565159669936417	0.32543750891451	0.9	4	7	6	4	5	3	1.5	1.5
1	Temporal	-0.1	0.522845469310063	0.624266394982097	0.302469150062936	0.9	4	7	6	4	5	3	1.5	1.5
1	Temporal	-0.1	0.50826908466256	0.420958848454726	0.34981959420546	0.9	4	7	6	5	4	3	1.5	1.5
1	Temporal	-0.1	0.0340081565790316	0.488091370103652	0.319475240696101	0.9	4	7	6	4	5	3	1.5	1.5
1	Temporal	-0.1	0.544301762716494	0.578783884167261	0.311916828183776	0.9	4	7	6	4	5	2	2	2
1	Temporal	-0.1	0.36628486137639	0.626325129816009	0.292065046030729	0.9	4	7	6	4	5	2	2	2
1	Temporal	-0.1	0.555643216247254	0.534527777783658	0.276538721061024	0.9	4	7	6	4	5	3	1.5	1.5
1	Temporal	-0.1	0.465435617598827	0.584475650157828	0.287177391881475	0.9	4	7	6	4	5	3	1.5	1.5
1	Temporal	-0.1	0.451739761227352	0.626574943984774	0.336226576378231	0.9	4	7	6	4	5	2	2	2
1	Temporal	-0.1	0.465462342158521	0.495937127840642	0.30136172483686	0.9	4	7	6	4	5	3	1.5	1.5
1	Temporal	-0.1	0.345031794493993	0.471542942034962	0.341234546359162	0.9	4	7	6	5	4	3	1.5	1.5
1	Temporal	-0.1	0.491061609993107	0.497134244452219	0.350182009205314	0.9	4	7	6	5	4	3	1.5	1.5
1	Temporal	-0.1	0.215053703295593	0.563797145494925	0.325331001838686	0.9	4	7	6	4	5	3	1.5	1.5
1	Temporal	-0.1	-0.700912764178792	0.725785089566038	0.346341444946779	0.9	5	7	6	5	4	3	1.5	1.5
1	Temporal	-0.1	-0.839787199601755	0.911545635268193	0.266033944627828	0.9	5	7	6	4	5	1.5	3	1.5
1	Temporal	-0.1	-0.578396722489983	0.624119643699167	0.342354361809811	0.9	5	7	6	5	4	3	1.5	1.5
1	Temporal	-0.1	-0.702782793026293	0.611071871560887	0.355875885376978	0.9	5	7	5	6	4	3	1.5	1.5
1	Temporal	-0.1	-0.671641507909047	0.658675809497487	0.330101303849307	0.9	5	7	5	6	3	4	1.5	1.5
1	Temporal	-0.1	-0.83954236884737	0.588366841815038	0.35558162350338	0.9	5	7	6	5	4	3	1	2
1	Temporal	-0.1	-0.570878866508723	0.663518548515711	0.357385403457392	0.9	5	7	6	5	1.5	4	1.5	3
1	Temporal	-0.1	-0.709228964100792	0.668017243163032	0.314953907196115	0.9	5	7	6	4	5	3	1.5	1.5
1	Temporal	-0.1	-0.824732850870482	0.671598122716471	0.39223145612016	0.9	5	7	6	5	4	2	2	2
1	Temporal	-0.1	-0.694358683977932	0.726554763910179	0.360621370063273	0.9	5	7	6	5	4	3	1.5	1.5
1	Temporal	-0.1	-0.746867479803869	0.799717053906661	0.370486608522554	0.9	5	7	6	4	5	2	2	2
1	Temporal	-0.1	-0.687874996611017	0.593465971341864	0.380163944450744	0.9	5	7	5	6	3	4	1.5	1.5
1	Temporal	-0.1	-0.39240645731073	0.63742487683118	0.369029921867978	0.9	5	7	6	5	3	4	1	2
1	Temporal	-0.1	-0.684264168320625	0.688732151650924	0.357267534229001	0.9	5	7	6	5	4	3	1.5	1.5
1	Temporal	-0.1	-0.675579731474803	0.623686690994847	0.324836697991647	0.9	5	7	6	5	4	3	1.5	1.5
1	Temporal	-0.1	-0.663578873247873	0.740988884983928	0.309140998470506	0.9	5	7	6	5	4	2	2	2
1	Temporal	-0.1	-0.803765288647501	0.643867756506621	0.332973993409497	0.9	5	7	6	5	4	3	1.5	1.5
1	Temporal	-0.1	-0.663914780506112	0.751140694254191	0.27102996252962	0.9	5	7	6	5	4	3	1.5	1.5
1	Temporal	-0.1	-0.61397237078369	0.545406271055651	0.374161589827875	0.9	5	7	5	6	3	4	1.5	1.5
1	Temporal	-0.1	-0.705386640228216	0.610564629301239	0.34750247576105	0.9	5	7	6	5	4	3	1.5	1.5
1	Temporal	-0.1	-2.56083815469	0.5735463526072	0.401583438106359	0.9	6	4	6	7	1.5	5	1.5	3
1	Temporal	-0.1	-2.51430079808135	0.741672577512099	0.387740739076347	0.9	6	4	5	7	3	6	1	2
1	Temporal	-0.1	-2.33007167043567	1.00458262672704	0.342929945797651	0.9	6	5	7	6	3	4	1.5	1.5
1	Temporal	-0.1	-2.5197539699548	0.505747477200104	0.42024097092431	0.9	6	4	5	7	2	6	1	3
1	Temporal	-0.1	-2.41048269837798	1.01262742291627	0.34571971712171	0.9	6	5	6	7	3	4	1.5	1.5
1	Temporal	-0.1	-2.49471251669159	0.992418904336801	0.387880138116977	0.9	6	4	7	6	3	5	1	2
1	Temporal	-0.1	-2.30243607980589	0.790274856692479	0.419114333329536	0.9	6	5	6	7	4	3	1.5	1.5
1	Temporal	-0.1	-2.27846303051598	0.917701047574458	0.354649167131247	0.9	6	6	7	5	3	4	1	2
1	Temporal	-0.1	-2.43536315108258	1.02912914667068	0.37159558838954	0.9	6	5	7	6	3	4	1	2
1	Temporal	-0.1	-2.52175058028307	0.782535966661247	0.403558619169422	0.9	6	4	7	6	3	5	1.5	1.5
1	Temporal	-0.1	-2.39312318189133	0.982244949375617	0.379901058412524	0.9	6	4	6	7	3	5	1	2
1	Temporal	-0.1	-2.42904768507093	0.772208317541751	0.403610170578946	0.9	6	4	6	7	3	5	1	2
1	Temporal	-0.1	-2.43530334277941	0.591435044013523	0.404670262528507	0.9	6	4	6	7	3	5	1.5	1.5
1	Temporal	-0.1	-2.7837161363564	0.581474064387722	0.418795058325592	0.9	6	4	5	7	3	6	1.5	1.5
1	Temporal	-0.1	-2.38135395985398	1.11216422918591	0.386632523963175	0.9	6	7	6	5	3	4	1	2
1	Temporal	-0.1	-2.33723759257015	0.563526763482031	0.390949354710062	0.9	6	5	6	7	3	4	1.5	1.5
1	Temporal	-0.1	-2.20157971145579	1.04976054968703	0.334359794441106	0.9	6	6	7	5	3	4	1.5	1.5
1	Temporal	-0.1	-2.34358802647718	0.662179216673093	0.328726828749375	0.9	6	5	7	6	3	4	1	2
1	Temporal	-0.1	-2.44512191851586	0.832618709675326	0.386482646861383	0.9	6	5	7	6	3	4	1	2
1	Temporal	-0.1	-2.54553746683981	0.719648437252191	0.417247998911078	0.9	6	4	6	7	2	5	1	3
1	Temporal	-0.1	-4.37625314062849	0.456480477148836	0.475051921623348	0.9	7	2	5	7	4	6	2	2
1	Temporal	-0.1	-4.45815727219836	1.3190856650355	0.398065488280654	0.9	7	2.5	6	7	2.5	5	2.5	2.5
1	Temporal	-0.1	-4.48809122404501	0.539421136952729	0.411525630606862	0.9	7	4	5	7	1.5	6	1.5	3
1	Temporal	-0.1	-4.53098023256843	1.16402872348332	0.420296459289128	0.9	7	2	5	7	2	6	2	4
1	Temporal	-0.1	-4.73149870971166	0.662144985271194	0.417574003522698	0.9	7	2	5	7	3	6	1	4
1	Temporal	-0.1	-4.52820685971311	1.28679730311918	0.371884177464096	0.9	7	5	6	7	3	4	1	2
1	Temporal	-0.1	-4.58714443919866	0.71591538074147	0.454864603584112	0.9	7	4	5	7	2	6	2	2
1	Temporal	-0.1	-4.45815885111694	1.20842171859252	0.36194085834917	0.9	7	1.5	7	6	3	5	1.5	4
1	Temporal	-0.1	-4.4082328109196	1.01995995369758	0.397733550730978	0.9	7	4	6	7	2	5	3	1
1	Temporal	-0.1	-4.49691732594256	0.397219049949883	0.459423519319487	0.9	7	4	5	7	3	6	1.5	1.5
1	Temporal	-0.1	-4.46941980062902	0.68456770369392	0.414675041696831	0.9	7	4	6	7	3	5	1.5	1.5
1	Temporal	-0.1	-4.44477379003152	0.750345044393536	0.417199463671004	0.9	7	3	6	7	2	5	1	4
1	Temporal	-0.1	-4.65618359330438	0.985508846623684	0.349597096132123	0.9	7	4	5	7	2	6	2	2
1	Temporal	-0.1	-4.58268306171693	0.763809430726067	0.43957139457149	0.9	7	4	6	7	2	5	2	2
1	Temporal	-0.1	-4.37921619680093	1.07848766653969	0.383116797503769	0.9	7	3	6	7	1.5	5	1.5	4
1	Temporal	-0.1	-4.50342628155792	0.524152879598376	0.386382523811578	0.9	7	4	6	7	3	5	1.5	1.5
1	Temporal	-0.1	-4.65580251560349	0.873161554290809	0.377249228811995	0.9	7	4	6	7	3	5	2	1
1	Temporal	-0.1	-4.688893132371	0.826084660065763	0.410277248190967	0.9	7	5	4	7	3	6	1.5	1.5
1	Temporal	-0.1	-4.66329749692847	1.39834827932692	0.374235427611619	0.9	7	4	6	7	3	5	1.5	1.5
1	Temporal	-0.1	-4.34052682166018	0.94690390370457	0.387269105880772	0.9	7	4	5	7	2	6	1	3
1	Temporal	-0.1	-5.1994299787186	0.834836154486668	0.385047269817896	0.9	8	2	5	7	4	6	2	2
1	Temporal	-0.1	-5.43494509285567	0.61136302144757	0.426034697903815	0.9	8	5	4	7	3	6	1.5	1.5
1	Temporal	-0.1	-5.2444132919015	1.18351202673415	0.436826565021159	0.9	8	4	5	7	3	6	1.5	1.5
1	Temporal	-0.1	-5.2971882357689	1.52044459331705	0.232764508924935	0.9	8	5	6	7	3	4	1	2
1	Temporal	-0.1	-5.21050696192986	1.46723481948078	0.323447835102577	0.9	8	4	5	7	2	6	2	2
1	Temporal	-0.1	-5.18800258520459	1.06899639969295	0.322646592648359	0.9	8	3	7	6	4	5	1.5	1.5
1	Temporal	-0.1	-5.1974180365494	1.01212370449922	0.341032031508957	0.9	8	4	5	7	3	6	1.5	1.5
1	Temporal	-0.1	-5.38730386863549	1.0212710754262	0.427257189979018	0.9	8	4	5	7	1	6	3	2
1	Temporal	-0.1	-5.22929978312241	0.849895053501859	0.403152408662701	0.9	8	4	6	7	3	5	1.5	1.5
1	Temporal	-0.1	-5.23563999101281	1.00788312582934	0.397235277961841	0.9	8	4	5	7	3	6	1.5	1.5
1	Temporal	-0.1	-5.29620075626903	1.20897502919417	0.399530985415749	0.9	8	2	5	7	4	6	2	2
1	Temporal	-0.1	-5.19129545355485	0.997601001538522	0.394237787205874	0.9	8	4	6	7	3	5	1	2
1	Temporal	-0.1	-5.25270579942409	0.795349240930678	0.342523287449081	0.9	8	3	6	7	2	5	1	4
1	Temporal	-0.1	-5.25323961613739	1.04997370924936	0.406941171706662	0.9	8	4	6	7	3	5	2	1
1	Temporal	-0.1	-5.3380281434543	0.941125135915514	0.412214385381836	0.9	8	2	6	7	4	5	2	2
1	Temporal	-0.1	-5.3419869982173	1.30066965065565	0.40610875275251	0.9	8	4	5	7	3	6	1.5	1.5
1	Temporal	-0.1	-5.26806587974942	1.31219258309302	0.42496320529167	0.9	8	4	6	7	1	5	2	3
1	Temporal	-0.1	-5.47680984114518	1.31998248299336	0.399949467982004	0.9	8	2	6	7	4	5	2	2
1	Temporal	-0.1	-5.44109984322956	1.29636911959925	0.423380604970559	0.9	8	4	6	7	2	5	2	2
1	Temporal	-0.1	-5.35375191835306	1.10116966385525	0.397067642733195	0.9	8	1.5	6	7	3	5	1.5	4
1	Temporal	-0.2	5.82262482066258	0.301070973318866	0.189500367300926	0.9	1	7	5	3	6	1.5	4	1.5
1	Temporal	-0.2	5.90726040718402	0.283384236098474	0.290334794949284	0.9	1	7	5	2	6	3	4	1
1	Temporal	-0.2	6.07655143506582	0.222906588679928	0.233100443676348	0.9	1	7	5	4	6	1.5	1.5	3
1	Temporal	-0.2	6.22552905970284	0.234628204819476	0.278114113081837	0.9	1	7	5	4	6	1.5	1.5	3
1	Temporal	-0.2	6.19616426521001	0.220785738589823	0.265395564940665	0.9	1	7	5	2	6	3	4	1
1	Temporal	-0.2	6.07338812882322	0.269547438205579	0.274253586230251	0.9	1	7	5	3	6	1.5	4	1.5
1	Temporal	-0.2	5.8755703121926	0.26602798490887	0.326769621307786	0.9	1	7	5	4	6	1.5	3	1.5
1	Temporal	-0.2	6.09640218448903	0.253486662323629	0.232295351283969	0.9	1	7	5	3	6	1.5	4	1.5
1	Temporal	-0.2	6.34590361816654	0.298252479832565	0.244731169762599	0.9	1	7	5	4	6	1.5	1.5	3
1	Temporal	-0.2	6.05380569551489	0.26846092291722	0.270271315250489	0.9	1	7	5	1.5	6	3	4	1.5
1	Temporal	-0.2	6.04055584054335	0.224775840946127	0.245356830279722	0.9	1	7	5	2	6	3	4	1
1	Temporal	-0.2	6.22485862877843	0.295424159746006	0.263487541295617	0.9	1	7	5	1.5	6	3	4	1.5
1	Temporal	-0.2	5.92646949935266	0.313702151192213	0.243391335912969	0.9	1	7	5	1.5	6	3	4	1.5
1	Temporal	-0.2	6.11467314458029	0.236132896717159	0.267009150673612	0.9	1	7	5	4	6	1.5	1.5	3
1	Temporal	-0.2	6.14574601376373	0.258925793606449	0.258807860576194	0.9	1	7	5	1.5	6	3	4	1.5
1	Temporal	-0.2	6.34271750614904	0.236147502085943	0.212367983327517	0.9	1	7	5	4	6	1.5	1.5	3
1	Temporal	-0.2	5.93909474677568	0.238386390655693	0.28007450196516	0.9	1	7	5	4	6	1.5	3	1.5
1	Temporal	-0.2	6.0324254580056	0.2197394125951	0.294476141770334	0.9	1	7	5	4	6	1.5	1.5	3
1	Temporal	-0.2	6.15269969718877	0.23335396305753	0.220328592700511	0.9	1	7	5	1.5	6	3	4	1.5
1	Temporal	-0.2	6.23912880004593	0.224035766626097	0.253758440586804	0.9	1	7	5	4	6	1.5	1.5	3
1	Temporal	-0.2	2.90069856730742	0.344680246021684	0.289816422455267	0.9	2	7	5	4	6	1.5	3	1.5
1	Temporal	-0.2	2.85995562547066	0.316309195928989	0.209491773944093	0.9	2	7	5	4	6	1.5	3	1.5
1	Temporal	-0.2	2.99259904779522	0.343974038869844	0.282035373785194	0.9	2	7	5	4	6	1.5	1.5	3
1	Temporal	-0.2	2.97247022982394	0.300002498505096	0.324542373392697	0.9	2	7	5	4	6	1.5	3	1.5
1	Temporal	-0.2	2.99384461204293	0.26590412336168	0.334518035507759	0.9	2	7	5	4	6	1.5	1.5	3
1	Temporal	-0.2	2.87128892445947	0.277117567014579	0.216842247143872	0.9	2	7	5	4	6	2	2	2
1	Temporal	-0.2	2.94083385475057	0.292004443925769	0.311810747168791	0.9	2	7	6	4	5	1.5	1.5	3
1	Temporal	-0.2	3.07158497259717	0.337000877962808	0.257792939570282	0.9	2	7	5	4	6	1.5	1.5	3
1	Temporal	-0.2	2.96891895207025	0.351455625218442	0.236569525991615	0.9	2	7	5	4	6	1.5	3	1.5
1	Temporal	-0.2	2.80184190380611	0.276478110267955	0.283513015717446	0.9	2	7	5	4	6	2	2	2
1	Temporal	-0.2	2.87063644748129	0.32876091056494	0.274916473426991	0.9	2	7	5	4	6	2	2	2
1	Temporal	-0.2	2.93012552690562	0.314668374331287	0.25167701518224	0.9	2	7	5	4	6	1.5	3	1.5
1	Temporal	-0.2	2.92145295446489	0.358536376321394	0.318945449784531	0.9	2	7	5	4	6	1.5	3	1.5
1	Temporal	-0.2	2.76369355122423	0.359343551185192	0.241638349008972	0.9	2	7	5	4	6	1.5	3	1.5
1	Temporal	-0.2	2.89608477184597	0.305930216192611	0.277446605159056	0.9	2	7	5	4	6	1.5	1.5	3
1	Temporal	-0.2	2.86154414858239	0.296166700623108	0.267403134733643	0.9	2	7	5	4	6	1.5	3	1.5
1	Temporal	-0.2	2.95531751560146	0.322294890826261	0.306157814896555	0.9	2	7	5	4	6	1.5	1.5	3
1	Temporal	-0.2	2.90149878845329	0.36079539535525	0.239789740643166	0.9	2	7	5	4	6	1.5	3	1.5
1	Temporal	-0.2	2.96013101526797	0.326838520120112	0.36386354437196	0.9	2	7	5	4	6	1.5	1.5	3
1	Temporal	-0.2	2.86159960065953	0.345738431773709	0.287668245676258	0.9	2	7	5	4	6	2	2	2
1	Temporal	-0.2	1.67525212245668	0.463794608460614	0.278195226319225	0.9	3	7	5	4	6	2	2	2
1	Temporal	-0.2	1.32331695797428	0.428587122532259	0.298849370769424	0.9	3	7	5	4	6	2	2	2
1	Temporal	-0.2	1.62191693943611	0.462827642907615	0.292320246272016	0.9	3	7	6	4	5	1.5	1.5	3
1	Temporal	-0.2	1.60386687910671	0.368661164518073	0.296541138582379	0.9	3	7	6	4	5	1.5	1.5	3
1	Temporal	-0.2	1.35709056006468	0.389781808009528	0.324099642160384	0.9	3	7	6	4	5	1.5	1.5	3
1	Temporal	-0.2	1.47471242447171	0.425586398973142	0.230748888880311	0.9	3	7	6	4	5	1.5	1.5	3
1	Temporal	-0.2	1.35433714129073	0.441812360809972	0.293182810582135	0.9	3	7	6	4	5	1.5	1.5	3
1	Temporal	-0.2	1.43543333892759	0.405476356298481	0.278275253301182	0.9	3	7	6	4	5	1.5	1.5	3
1	Temporal	-0.2	1.6293420602296	0.411603888316212	0.316190484910566	0.9	3	7	6	4	5	1.5	1.5	3
1	Temporal	-0.2	1.54713055195685	0.427131507898322	0.251527726765939	0.9	3	7	6	4	5	2	2	2
1	Temporal	-0.2	1.6928855440966	0.343050842863384	0.339862292913286	0.9	3	7	6	4	5	2	1	3
1	Temporal	-0.2	1.63701151250496	0.413951546467144	0.328202816828006	0.9	3	7	5	4	6	1.5	1.5	3
1	Temporal	-0.2	1.26835941550828	0.443597830618928	0.285809761088187	0.9	3	7	5	4	6	2	2	2
1	Temporal	-0.2	1.5470639178673	0.413800961359803	0.291747882468088	0.9	3	7	5	4	6	3	1.5	1.5
1	Temporal	-0.2	1.57207520317983	0.422994506315458	0.339148622612261	0.9	3	7	6	4	5	1.5	1.5	3
1	Temporal	-0.2	1.57684484417005	0.386469027703256	0.290974358989292	0.9	3	7	5	4	6	1.5	1.5	3
1	Temporal	-0.2	1.80470328351535	0.490531510386052	0.299503467094786	0.9	3	7	5	4	6	1.5	1.5	3
1	Temporal	-0.2	1.3274921648904	0.40615969316604	0.267647939455943	0.9	3	7	5	4	6	1.5	1.5	3
1	Temporal	-0.2	1.56564059618942	0.499633472905385	0.290776895180906	0.9	3	7	5	4	6	3	1	2
1	Temporal	-0.2	1.49583568245959	0.468623582688506	0.317796069138157	0.9	3	7	5	4	6	2	2	2
1	Temporal	-0.2	0.50656506873847	0.508084149060584	0.333307766906177	0.9	4	7	6	4	5	3	1.5	1.5
1	Temporal	-0.2	0.471899617251844	0.495782686330136	0.337062697967675	0.9	4	7	6	4	5	3	1.5	1.5
1	Temporal	-0.2	0.41368980538182	0.447353040877689	0.330777551969782	0.9	4	7	6	5	4	3	1.5	1.5
1	Temporal	-0.2	0.623172862237604	0.534347179822886	0.32638958202848	0.9	4	7	6	4	5	3	1	2
1	Temporal	-0.2	0.483411137026332	0.589647681918445	0.271622714087775	0.9	4	7	4	6	3	1.5	1.5	5
1	Temporal	-0.2	0.289953348153409	0.399392158616566	0.337471631326745	0.9	4	7	6	5	4	3	1.5	1.5
1	Temporal	-0.2	0.386433364013429	0.507852626368196	0.329453957302721	0.9	4	7	6	4	5	3	1.5	1.5
1	Temporal	-0.2	0.54942857139919	0.479210492154597	0.363879085559718	0.9	4	7	6	4	5	3	1.5	1.5
1	Temporal	-0.2	0.53655915714622	0.638224037258446	0.309345283221392	0.9	4	7	6	4	5	2	2	2
1	Temporal	-0.2	0.477348273183732	0.504135298057368	0.328610791569978	0.9	4	7	6	4	5	2	2	2
1	Temporal	-0.2	0.325148313675658	0.477789868573639	0.324244549891642	0.9	4	7	6	4	5	2	2	2
1	Temporal	-0.2	0.382785282472012	0.504436922718824	0.350274399248443	0.9	4	7	6	4	5	2	2	2
1	Temporal	-0.2	0.374260410582817	0.532815047443827	0.348458983688588	0.9	4	7	6	4	5	2	2	2
1	Temporal	-0.2	0.484095809306643	0.579754145930884	0.312211943020432	0.9	4	7	6	4	5	2	1	3
1	Temporal	-0.2	0.377580916086328	0.543081478334214	0.351609698067626	0.9	4	7	6	4	5	2	2	2
1	Temporal	-0.2	0.558889519937974	0.4601716961351	0.284399699941572	0.9	4	7	6	5	4	3	1.5	1.5
1	Temporal	-0.2	0.320240545613783	0.562951877106346	0.336518011495735	0.9	4	7	6	4	5	2	2	2
1	Temporal	-0.2	0.469877869843644	0.60520020553619	0.299096261299491	0.9	4	7	6	4	5	2	2	2
1	Temporal	-0.2	0.281195145377874	0.557313382880225	0.331496397264594	0.9	4	7	6	4	5	2	2	2
1	Temporal	-0.2	0.370844001315812	0.453731177798733	0.337850141883146	0.9	4	7	6	4	5	3	1.5	1.5
1	Temporal	-0.2	-0.70059373340758	0.770832688082293	0.345156431918407	0.9	5	7	6	4	5	3	1	2
1	Temporal	-0.2	-0.799392502741887	0.621286569466243	0.380589003430272	0.9	5	7	6	5	4	3	1	2
1	Temporal	-0.2	-0.709217985644702	0.619426132098626	0.365181323173496	0.9	5	7	6	5	4	3	1.5	1.5
1	Temporal	-0.2	-0.639499344993053	0.515389477932216	0.416080927165215	0.9	5	7	6	5	3	4	1	2
1	Temporal	-0.2	-0.847829964039006	0.632850137780864	0.340380322806225	0.9	5	7	6	5	4	3	1.5	1.5
1	Temporal	-0.2	-0.61028386373676	0.672078208845094	0.350413362915759	0.9	5	7	6	5	4	3	1.5	1.5
1	Temporal	-0.2	-0.731954572405018	0.563765117755222	0.346257147932744	0.9	5	7	6	5	4	3	1.5	1.5
1	Temporal	-0.2	-0.836998047302066	0.724220594402761	0.31778522935478	0.9	5	6	7	4	5	3	1.5	1.5
1	Temporal	-0.2	-0.760070857824185	0.61265623538093	0.332701854611368	0.9	5	7	6	5	3	4	1.5	1.5
1	Temporal	-0.2	-0.670739075127981	0.529145953356402	0.386651815605975	0.9	5	7	6	5	3	4	1.5	1.5
1	Temporal	-0.2	-0.651304539956731	0.669459249172902	0.369804331654653	0.9	5	7	6	5	4	2	2	2
1	Temporal	-0.2	-0.559373642128212	0.622999520587264	0.372756687896769	0.9	5	7	6	5	3	4	1.5	1.5
1	Temporal	-0.2	-0.777867151154162	0.612507570854449	0.347332072008358	0.9	5	7	6	5	4	3	1.5	1.5
1	Temporal	-0.2	-0.742432163947097	0.559798631810292	0.36523123924081	0.9	5	6	7	5	3	4	1.5	1.5
1	Temporal	-0.2	-0.80479307073819	0.75180500396628	0.33423879493203	0.9	5	7	6	5	4	3	1.5	1.5
1	Temporal	-0.2	-0.925133696122715	0.642415530110314	0.367563644092957	0.9	5	6	7	5	3	4	1	2
1	Temporal	-0.2	-0.766496683619659	0.579051104643889	0.339978059514815	0.9	5	7	6	5	3	4	1	2
1	Temporal	-0.2	-0.59492936863753	0.609228854388788	0.362822188701289	0.9	5	7	6	4	5	3	1	2
1	Temporal	-0.2	-0.776864068720181	0.607902295697447	0.354672103014202	0.9	5	7	6	5	3	4	1.5	1.5
1	Temporal	-0.2	-0.70403340431869	0.651871207379136	0.367574850179198	0.9	5	7	6	5	3	4	1.5	1.5
1	Temporal	-0.2	-2.54295857760074	0.868934167177572	0.404026546419097	0.9	6	4	6	7	3	5	1	2
1	Temporal	-0.2	-2.25965447844611	0.877794363791138	0.354170729927271	0.9	6	5	7	6	3	4	2	1
1	Temporal	-0.2	-2.42282904117585	0.847532732096854	0.399061774659792	0.9	6	5	7	6	4	3	1	2
1	Temporal	-0.2	-2.34805031520896	0.709423051488594	0.392040821399874	0.9	6	5	7	6	3	4	1	2
1	Temporal	-0.2	-2.51564054792701	0.998478210013146	0.35016924130734	0.9	6	6	7	5	4	3	1.5	1.5
1	Temporal	-0.2	-2.37176169697986	1.06188591687747	0.335112863235818	0.9	6	5	7	6	3	4	1	2
1	Temporal	-0.2	-2.54900321478695	0.585481392856822	0.406615117827748	0.9	6	4	6	7	2	5	1	3
1	Temporal	-0.2	-2.41822085805787	0.939448741002444	0.361618227444263	0.9	6	4	7	5	3	6	1	2
1	Temporal	-0.2	-2.51484375573964	0.647147113725429	0.40412171961708	0.9	6	4	6	7	1.5	5	1.5	3
1	Temporal	-0.2	-2.40818330845992	0.674530350754811	0.392726802623297	0.9	6	5	6	7	3	4	1.5	1.5
1	Temporal	-0.2	-2.53135444147638	0.603449837100448	0.396155827350886	0.9	6	4	6	7	3	5	1.5	1.5
1	Temporal	-0.2	-2.41147835398739	1.10925669218508	0.371452678474214	0.9	6	5	6	7	4	3	1.5	1.5
1	Temporal	-0.2	-2.42671945706633	1.05844305777798	0.364669390352111	0.9	6	5	7	6	3	4	1.5	1.5
1	Temporal	-0.2	-2.6655959398296	0.784094922979102	0.377418658470998	0.9	6	4	6	7	3	5	1.5	1.5
1	Temporal	-0.2	-2.40807455343674	0.940746078890953	0.388679569575265	0.9	6	5	7	6	4	3	1.5	1.5
1	Temporal	-0.2	-2.33645010140564	0.865813095133552	0.32363383951017	0.9	6	5	7	6	4	3	1.5	1.5
1	Temporal	-0.2	-2.40176231649022	0.78830531242994	0.37562648967957	0.9	6	5	7	6	3	4	1	2
1	Temporal	-0.2	-2.30663606362879	0.780955523400383	0.411501025618766	0.9	6	5	7	6	4	3	2	1
1	Temporal	-0.2	-2.52205884519452	0.963310213928761	0.33520941695351	0.9	6	5	7	6	1.5	4	3	1.5
1	Temporal	-0.2	-2.36956844205831	0.949450640674784	0.355879151420033	0.9	6	5	7	6	4	3	1	2
1	Temporal	-0.2	-4.60662035466536	0.667878963604438	0.427273114024921	0.9	7	4	5	7	3	6	1.5	1.5
1	Temporal	-0.2	-4.5604103408387	1.24468513272963	0.409227605804808	0.9	7	2.5	6	7	2.5	5	2.5	2.5
1	Temporal	-0.2	-4.51414294783296	1.40014677246369	0.385527052300089	0.9	7	4	6	7	2	5	2	2
1	Temporal	-0.2	-4.52838153288415	1.43731319865753	0.39758561632336	0.9	7	4	6	7	2	5	2	2
1	Temporal	-0.2	-4.45225587205945	1.06885846606621	0.35369982199763	0.9	7	5	7	6	3	4	1.5	1.5
1	Temporal	-0.2	-4.43559347911791	0.747279324252818	0.37751700132569	0.9	7	4	6	7	2	5	3	1
1	Temporal	-0.2	-4.58587790895486	0.561132069321101	0.378083462725394	0.9	7	4	5	7	3	6	1.5	1.5
1	Temporal	-0.2	-4.62026836232724	1.24018757074903	0.394609740280083	0.9	7	4	6	7	1.5	5	1.5	3
1	Temporal	-0.2	-4.53700798930238	0.922950214767801	0.358725050888845	0.9	7	4	5	7	3	6	1.5	1.5
1	Temporal	-0.2	-4.55545759266168	0.535740517753954	0.431916278675984	0.9	7	4	5	7	3	6	1.5	1.5
1	Temporal	-0.2	-4.43360092229003	1.33048741443883	0.394719034303205	0.9	7	2.5	6	7	2.5	5	2.5	2.5
1	Temporal	-0.2	-4.78536433080977	0.646719397501284	0.440518020540015	0.9	7	4	5	7	2	6	2	2
1	Temporal	-0.2	-4.64585859354691	0.506328540400324	0.44966784678848	0.9	7	4	5	7	3	6	1.5	1.5
1	Temporal	-0.2	-4.56128264392201	0.853815782561893	0.433111835850062	0.9	7	4	5	7	3	6	1.5	1.5
1	Temporal	-0.2	-4.53167551116358	1.44144519562673	0.396838221664533	0.9	7	4	6	7	2	5	1	3
1	Temporal	-0.2	-4.19940493389839	0.57866844273667	0.414388063845887	0.9	7	4	5	7	3	6	1.5	1.5
1	Temporal	-0.2	-4.41173698075812	0.455002229325192	0.377662013971566	0.9	7	4	5	7	2	6	2	2
1	Temporal	-0.2	-4.6732154887132	1.3890758489842	0.326608795977867	0.9	7	2	7	6	3	5	1	4
1	Temporal	-0.2	-4.47849239289446	1.13188038031557	0.361459229851351	0.9	7	2	7	6	3	5	1	4
1	Temporal	-0.2	-4.76433580579337	0.330748329465655	0.399451045792018	0.9	7	4	6	7	2	5	2	2
1	Temporal	-0.2	-5.20393291786761	1.45268311589167	0.402025797368146	0.9	8	4	6	7	2	5	2	2
1	Temporal	-0.2	-5.19031107312512	0.752463939754187	0.390745797188302	0.9	8	4	6	7	3	5	1.5	1.5
1	Temporal	-0.2	-5.41858394817295	1.00478847967376	0.439098779606508	0.9	8	1.5	5	7	3	6	1.5	4
1	Temporal	-0.2	-5.27822058313213	0.647066245927372	0.383830865557689	0.9	8	3	5	7	2	6	1	4
1	Temporal	-0.2	-5.34679432688959	0.937471019950383	0.374783865070772	0.9	8	4	6	7	3	5	1	2
1	Temporal	-0.2	-5.26174622177446	0.494151171266757	0.405039397268125	0.9	8	4	5	7	2	6	2	2
1	Temporal	-0.2	-5.15430546866094	0.798560381740866	0.398353881216597	0.9	8	5	6	7	3	4	1	2
1	Temporal	-0.2	-5.30403282814018	1.19380362650646	0.413561657287338	0.9	8	5	6	7	3	4	1	2
1	Temporal	-0.2	-5.37588760641406	0.392400703138356	0.438090391554108	0.9	8	5	4	7	3	6	1.5	1.5
1	Temporal	-0.2	-5.36088920552922	0.880834093030714	0.416330921705218	0.9	8	4	5	7	3	6	1.5	1.5
1	Temporal	-0.2	-5.29274025366321	1.42913928919329	0.365741546106633	0.9	8	4	6	7	2	5	2	2
1	Temporal	-0.2	-5.29634947804643	1.45349245624904	0.359021786368714	0.9	8	2.5	6	7	2.5	5	2.5	2.5
1	Temporal	-0.2	-5.31257306899438	1.46812671816313	0.430712072764656	0.9	8	4	6	7	3	5	1.5	1.5
1	Temporal	-0.2	-5.40016355298977	0.54112642801022	0.400944228449152	0.9	8	4	5	7	3	6	1.5	1.5
1	Temporal	-0.2	-5.23587582936988	0.781705501221817	0.417389474429456	0.9	8	4	5	7	3	6	1.5	1.5
1	Temporal	-0.2	-5.3758236885006	1.1122931961636	0.417402419589828	0.9	8	4	5	7	2	6	2	2
1	Temporal	-0.2	-5.26521026924832	1.4177299523103	0.343591173503219	0.9	8	2.5	6	7	2.5	5	2.5	2.5
1	Temporal	-0.2	-5.4519469757367	1.13093625485001	0.4076156892263	0.9	8	4	6	7	1.5	5	1.5	3
1	Temporal	-0.2	-5.21853538702381	0.87093893544683	0.384959498720386	0.9	8	4	6	7	3	5	1.5	1.5
1	Temporal	-0.2	-5.13888750787942	0.427269723030338	0.423926836598114	0.9	8	5	4	7	3	6	1.5	1.5
1	Temporal	-0.3	6.0189211479032	0.227135144600209	0.247927404891352	0.9	1	7	5	1.5	6	3	4	1.5
1	Temporal	-0.3	5.9937895334347	0.320512656657102	0.287670360407614	0.9	1	7	5	1.5	6	3	4	1.5
1	Temporal	-0.3	6.22729542961105	0.267049869011107	0.247949101525467	0.9	1	7	5	4	6	1.5	1.5	3
1	Temporal	-0.3	5.91069436254532	0.215473113073892	0.264783439748984	0.9	1	7	5	4	6	1.5	1.5	3
1	Temporal	-0.3	6.08807014817858	0.257718412175119	0.259435042598089	0.9	1	7	5	1.5	6	3	4	1.5
1	Temporal	-0.3	6.1132641921297	0.218656734141613	0.19629157808754	0.9	1	7	5	4	6	1.5	3	1.5
1	Temporal	-0.3	6.08483784158239	0.268821677236616	0.305988594016098	0.9	1	7	5	1.5	6	3	4	1.5
1	Temporal	-0.3	5.9451992835932	0.285988025336639	0.236908998313389	0.9	1	7	5	1.5	6	3	4	1.5
1	Temporal	-0.3	5.96852438201873	0.237351476051514	0.262631592280619	0.9	1	7	5	3	6	1.5	4	1.5
1	Temporal	-0.3	6.08129335192217	0.290653911806558	0.268793032757745	0.9	1	7	5	1.5	6	3	4	1.5
1	Temporal	-0.3	6.05704107773672	0.240195579340233	0.261060931455571	0.9	1	7	5	1.5	6	3	4	1.5
1	Temporal	-0.3	6.15646031235895	0.183475252483766	0.271196808764862	0.9	1	7	5	1.5	6	3	4	1.5
1	Temporal	-0.3	6.0989640372489	0.236817940833232	0.246275380402287	0.9	1	7	5	4	6	1.5	1.5	3
1	Temporal	-0.3	6.19286648086952	0.299498944403852	0.341467898682949	0.9	1	7	5	2	6	3	4	1
1	Temporal	-0.3	6.06219070775043	0.272267065017135	0.253760154495236	0.9	1	7	5	3	6	1.5	4	1.5
1	Temporal	-0.3	6.01014831317144	0.270010563237783	0.305348045303281	0.9	1	7	5	3	6	1.5	4	1.5
1	Temporal	-0.3	6.04961402339155	0.213631664560566	0.274159853984376	0.9	1	7	5	4	6	1.5	1.5	3
1	Temporal	-0.3	6.19512088025705	0.225339043149099	0.227517581783727	0.9	1	7	5	4	6	1.5	1.5	3
1	Temporal	-0.3	6.15224039962742	0.269789772486157	0.219891669805546	0.9	1	7	5	2	6	3	4	1
1	Temporal	-0.3	5.96504813825245	0.221163271912448	0.247943066519908	0.9	1	7	5	1.5	6	3	4	1.5
1	Temporal	-0.3	2.74621611514253	0.273662654120812	0.279261981536335	0.9	2	7	5	4	6	2	2	2
1	Temporal	-0.3	2.86138117993838	0.30979987310862	0.245830246127051	0.9	2	7	5	4	6	1.5	3	1.5
1	Temporal	-0.3	2.79913268530642	0.321090806500365	0.23742703802132	0.9	2	7	5	4	6	2	2	2
1	Temporal	-0.3	2.75999127359211	0.317420569911278	0.233619242478746	0.9	2	7	5	4	6	2	2	2
1	Temporal	-0.3	2.77638838995824	0.383147558746253	0.244377665612713	0.9	2	7	5	4	6	1.5	3	1.5
1	Temporal	-0.3	2.80496791629458	0.300240679914137	0.27804736764726	0.9	2	7	5	4	6	2	2	2
1	Temporal	-0.3	2.64612033501681	0.327157223335671	0.275974256545984	0.9	2	7	5	4	6	1.5	3	1.5
1	Temporal	-0.3	2.84967099130916	0.390236774740444	0.219489779082558	0.9	2	7	5	4	6	1.5	1.5	3
1	Temporal	-0.3	2.87892424956459	0.283051854060486	0.235439926179949	0.9	2	7	5	4	6	1.5	1.5	3
1	Temporal	-0.3	2.94497235290345	0.365781192708167	0.230266769682022	0.9	2	7	5	4	6	1.5	3	1.5
1	Temporal	-0.3	2.68984880434824	0.269545516741345	0.276529493695834	0.9	2	7	5	4	6	1.5	1.5	3
1	Temporal	-0.3	3.09795385096243	0.334612990510943	0.268328495245998	0.9	2	7	5	4	6	1.5	1.5	3
1	Temporal	-0.3	2.93955131404986	0.318364923786662	0.268318047767035	0.9	2	7	5	4	6	1.5	1.5	3
1	Temporal	-0.3	2.77325833404127	0.308779890447521	0.280422391378301	0.9	2	7	5	4	6	1.5	3	1.5
1	Temporal	-0.3	2.88451102749039	0.28673357078057	0.308773561179762	0.9	2	7	5	4	6	2	2	2
1	Temporal	-0.3	2.84282707483005	0.274984124950211	0.231060116061685	0.9	2	7	5	4	6	1.5	1.5	3
1	Temporal	-0.3	2.8760958006973	0.308359265653294	0.265251470415135	0.9	2	7	6	4	5	2	2	2
1	Temporal	-0.3	2.87463690373045	0.334728780791856	0.264722396321861	0.9	2	7	5	4	6	1.5	3	1.5
1	Temporal	-0.3	2.94005850319684	0.295237481386169	0.301632820103398	0.9	2	7	6	4	5	1.5	1.5	3
1	Temporal	-0.3	2.95379355905381	0.28624190243358	0.242492188036203	0.9	2	7	5	4	6	2	2	2
1	Temporal	-0.3	1.47755837771968	0.448293934068373	0.334226287226994	0.9	3	7	5	4	6	2	2	2
1	Temporal	-0.3	1.53156302260154	0.473055618527842	0.292773435359818	0.9	3	7	5	4	6	1.5	3	1.5
1	Temporal	-0.3	1.55058245554179	0.448041319216843	0.2797498726711	0.9	3	7	6	4	5	1.5	1.5	3
1	Temporal	-0.3	1.51670529783039	0.402395528218944	0.339417618024846	0.9	3	7	6	4	5	3	1.5	1.5
1	Temporal	-0.3	1.49291752780511	0.411189699966856	0.286055550781523	0.9	3	7	6	4	5	1.5	1.5	3
1	Temporal	-0.3	1.54785584721215	0.500993122894762	0.30508406525726	0.9	3	7	6	4	5	1.5	1.5	3
1	Temporal	-0.3	1.39255551220912	0.464368277222543	0.283786781207605	0.9	3	7	6	4	5	1.5	1.5	3
1	Temporal	-0.3	1.42139385696836	0.453965023160379	0.280994999912866	0.9	3	7	5	4	6	1.5	1.5	3
1	Temporal	-0.3	1.72573482580405	0.395580739669502	0.286894115037442	0.9	3	7	6	5	4	1.5	1.5	3
1	Temporal	-0.3	1.64766874812906	0.471493482616683	0.290678625797749	0.9	3	7	5	4	6	2	2	2
1	Temporal	-0.3	1.4227176890052	0.447342915648552	0.295544886417233	0.9	3	7	6	4	5	1.5	1.5	3
1	Temporal	-0.3	1.48664902129702	0.430131254584003	0.321877584114322	0.9	3	7	6	4	5	2	2	2
1	Temporal	-0.3	1.47555209406139	0.417728050218557	0.30720208492772	0.9	3	7	5	4	6	1.5	1.5	3
1	Temporal	-0.3	1.54850104301469	0.394542178724688	0.283917969532885	0.9	3	7	5	4	6	2	2	2
1	Temporal	-0.3	1.65132255722806	0.432768401103152	0.257216290053157	0.9	3	7	6	4	5	1.5	1.5	3
1	Temporal	-0.3	1.56485288501145	0.48285912276062	0.268827971266002	0.9	3	7	5	4	6	2	2	2
1	Temporal	-0.3	1.3675550743767	0.370829847764208	0.308420952818106	0.9	3	7	5	4	6	2	2	2
1	Temporal	-0.3	1.44615524136714	0.462407724488142	0.287489910132569	0.9	3	7	5	4	6	2	2	2
1	Temporal	-0.3	1.43498749534143	0.501361375189946	0.246839070103762	0.9	3	7	6	4	5	1.5	1.5	3
1	Temporal	-0.3	1.39848574508155	0.426416102784683	0.26359043629903	0.9	3	7	6	4	5	1.5	1.5	3
1	Temporal	-0.3	0.49444811075508	0.501759909383706	0.34359963141236	0.9	4	7	6	4	5	1.5	1.5	3
1	Temporal	-0.3	0.254711072062921	0.541465323272087	0.327652932693926	0.9	4	7	6	4	5	2	2	2
1	Temporal	-0.3	0.502363306526462	0.598336495188797	0.286338751475007	0.9	4	7	6	4	5	3	1.5	1.5
1	Temporal	-0.3	0.424590559644348	0.527225465209908	0.355130990869127	0.9	4	7	6	4	5	2	2	2
1	Temporal	-0.3	0.404273996615804	0.550491044265088	0.329592353703197	0.9	4	7	6	4	5	2	2	2
1	Temporal	-0.3	0.409128369543473	0.532241824836665	0.353185471822321	0.9	4	7	6	4	5	2	2	2
1	Temporal	-0.3	0.395431143460973	0.589881319055536	0.311685588006555	0.9	4	7	6	4	5	2	2	2
1	Temporal	-0.3	0.428324406649825	0.528372331870899	0.293530613606425	0.9	4	7	6	4	5	2	2	2
1	Temporal	-0.3	0.374518634787928	0.543218393993841	0.335591329473474	0.9	4	7	6	4	5	2	2	2
1	Temporal	-0.3	0.530153695199078	0.502076844621625	0.300802244830659	0.9	4	7	6	4	5	1.5	1.5	3
1	Temporal	-0.3	0.426669815007783	0.442454598512842	0.363847200733284	0.9	4	7	6	4	5	3	1.5	1.5
1	Temporal	-0.3	0.389270897537095	0.607044319503085	0.309478279022022	0.9	4	7	6	4	5	2	2	2
1	Temporal	-0.3	0.291026127730628	0.518244737249933	0.343327917682003	0.9	4	7	6	4	5	2	2	2
1	Temporal	-0.3	0.401384977280954	0.527736815044711	0.252919934691168	0.9	4	7	6	4	5	3	1.5	1.5
1	Temporal	-0.3	0.680165973272554	0.60110379256181	0.329100386230691	0.9	4	7	6	4	5	3	1.5	1.5
1	Temporal	-0.3	0.255494166513158	0.55322711771684	0.319512493837825	0.9	4	7	6	4	5	2	2	2
1	Temporal	-0.3	0.428826410156496	0.547655530652546	0.315605389277683	0.9	4	7	6	4	5	2	2	2
1	Temporal	-0.3	0.550195598593703	0.460070172504935	0.288507903656372	0.9	4	7	6	4	5	3	1	2
1	Temporal	-0.3	0.173447713270451	0.478745966597502	0.317799805724614	0.9	4	7	6	4	5	3	1.5	1.5
1	Temporal	-0.3	0.546151148411824	0.576646976409845	0.319760844512692	0.9	4	7	6	4	5	2	2	2
1	Temporal	-0.3	-0.744607566585058	0.615854772553188	0.379131145999053	0.9	5	7	6	5	4	3	1.5	1.5
1	Temporal	-0.3	-0.581331094353466	0.748883391978314	0.320737777562348	0.9	5	7	6	5	4	3	1	2
1	Temporal	-0.3	-0.786485028069465	0.718918001813205	0.334138986303871	0.9	5	7	6	5	4	3	1.5	1.5
1	Temporal	-0.3	-0.779127714652283	0.554827681725694	0.341662749951052	0.9	5	6	7	5	3	4	1.5	1.5
1	Temporal	-0.3	-0.768036282653126	0.662757328660754	0.309530786700819	0.9	5	7	6	5	3	4	1.5	1.5
1	Temporal	-0.3	-0.762626927383888	0.663572105953888	0.365448674792305	0.9	5	7	6	5	4	3	1.5	1.5
1	Temporal	-0.3	-0.641654438568137	0.532909328891741	0.350946348700405	0.9	5	7	6	4	3	5	1	2
1	Temporal	-0.3	-0.66439220499532	0.849327199924008	0.314486788558727	0.9	5	7	6	4	5	2	2	2
1	Temporal	-0.3	-0.548345511127089	0.75716004718421	0.306546866007834	0.9	5	7	6	5	2	2	2	4
1	Temporal	-0.3	-0.932455345613349	0.745468139225937	0.358758950204564	0.9	5	7	6	4	5	2	2	2
1	Temporal	-0.3	-0.718264555664108	0.557739727711792	0.322398624477581	0.9	5	7	6	5	1.5	4	1.5	3
1	Temporal	-0.3	-1.07269617452729	0.784775265912061	0.38433834470601	0.9	5	7	6	5	4	2	2	2
1	Temporal	-0.3	-0.726995154747935	0.499069327770799	0.363084740178893	0.9	5	7	6	5	1.5	4	1.5	3
1	Temporal	-0.3	-0.750582079425388	0.469912343350472	0.354516798797637	0.9	5	6	7	5	3	4	1.5	1.5
1	Temporal	-0.3	-0.630131818627003	0.671575801762629	0.32446909238119	0.9	5	7	6	5	3	4	1.5	1.5
1	Temporal	-0.3	-0.79134527554077	0.533561942351359	0.399254661547388	0.9	5	6	7	5	3	4	1.5	1.5
1	Temporal	-0.3	-0.760365647180254	0.46101016451827	0.349389935588865	0.9	5	6	7	5	4	3	1.5	1.5
1	Temporal	-0.3	-0.652790858486886	0.560591759231494	0.38055145771854	0.9	5	6	7	5	3	4	1	2
1	Temporal	-0.3	-0.694384918007197	0.671772903621447	0.363553570645758	0.9	5	7	6	5	4	3	1.5	1.5
1	Temporal	-0.3	-0.694205725553713	0.7138729270521	0.332959047421505	0.9	5	7	6	5	4	3	1.5	1.5
1	Temporal	-0.3	-2.48045474829268	0.988597104861662	0.392782934037038	0.9	6	5	6	7	4	3	1.5	1.5
1	Temporal	-0.3	-2.35286338435813	0.570892196771859	0.369094313002714	0.9	6	5	6	7	3	4	1.5	1.5
1	Temporal	-0.3	-2.49195628645283	0.771876496172745	0.429834740581346	0.9	6	5	7	6	3	4	1	2
1	Temporal	-0.3	-2.3793736387311	0.810503423417727	0.359398878094771	0.9	6	5	7	6	3	4	1.5	1.5
1	Temporal	-0.3	-2.4047905183578	0.82448884655708	0.336511348977313	0.9	6	5	7	6	4	3	1.5	1.5
1	Temporal	-0.3	-2.5793714336711	1.02844203863919	0.2885199918839	0.9	6	4	7	6	3	5	1	2
1	Temporal	-0.3	-2.48975107022274	0.801617461792888	0.39652880988229	0.9	6	4	7	6	3	5	1	2
1	Temporal	-0.3	-2.51809425882411	0.685576748298234	0.397023678976618	0.9	6	5	6	7	3	4	1.5	1.5
1	Temporal	-0.3	-2.37249244208392	1.15230576906192	0.357710621949097	0.9	6	5	7	6	3	4	1.5	1.5
1	Temporal	-0.3	-2.45529904584796	0.915295462252614	0.41632665755612	0.9	6	5	7	6	3	4	1.5	1.5
1	Temporal	-0.3	-2.43083284624163	0.74191332865998	0.358257544063949	0.9	6	2	7	2	5	6	4	2
1	Temporal	-0.3	-2.321987146811	1.05077356963753	0.337263692146753	0.9	6	5	7	6	3	4	1.5	1.5
1	Temporal	-0.3	-2.40824164990482	1.03365966903205	0.397200320282433	0.9	6	6	7	5	3	4	1	2
1	Temporal	-0.3	-2.32975511887923	0.903341630287557	0.429431645869414	0.9	6	5	6	7	3	4	1.5	1.5
1	Temporal	-0.3	-2.37235171347243	1.01654823238305	0.348031132024287	0.9	6	5	7	6	4	3	1.5	1.5
1	Temporal	-0.3	-2.47916111582598	0.706300029451114	0.369318059447292	0.9	6	5	6	7	3	4	1.5	1.5
1	Temporal	-0.3	-2.41015333691542	0.837007569241906	0.404602851372624	0.9	6	5	7	6	4	3	1	2
1	Temporal	-0.3	-2.10831496870947	0.728606279467466	0.412740683866757	0.9	6	5	6	7	1.5	4	1.5	3
1	Temporal	-0.3	-2.36215197363923	0.763894980937728	0.349765245043694	0.9	6	5	7	6	3	4	1	2
1	Temporal	-0.3	-2.3615391541685	1.04397325606709	0.420682256805166	0.9	6	5	7	6	3	4	1	2
1	Temporal	-0.3	-4.36119162768512	0.711831408402762	0.416577453925966	0.9	7	4	6	7	3	5	1.5	1.5
1	Temporal	-0.3	-4.5262158544519	1.17622556823582	0.402677777904104	0.9	7	2	7	6	3	5	1	4
1	Temporal	-0.3	-4.60357328675979	1.08153010423637	0.367491476094044	0.9	7	4	5	7	2	6	2	2
1	Temporal	-0.3	-4.56001362752341	0.700255259806403	0.367640147382901	0.9	7	4	5	7	3	6	1.5	1.5
1	Temporal	-0.3	-4.48253294901028	1.17746337662461	0.374920406471132	0.9	7	4	6	7	3	5	1.5	1.5
1	Temporal	-0.3	-4.42955593895092	1.42312579652157	0.430099712278229	0.9	7	4	6	7	1.5	5	1.5	3
1	Temporal	-0.3	-4.57776668609233	0.876640196658783	0.375258303813895	0.9	7	4	6	7	1.5	5	1.5	3
1	Temporal	-0.3	-4.59459053223663	1.18636303178941	0.40766862550309	0.9	7	4	7	6	2	5	2	2
1	Temporal	-0.3	-4.47432340527782	1.23449951801426	0.337308986189339	0.9	7	4	7	6	2	5	2	2
1	Temporal	-0.3	-4.45828807088958	0.656780294914497	0.442179632972108	0.9	7	4	5	7	2	6	2	2
1	Temporal	-0.3	-4.45291340932807	1.16143923843902	0.360645915608474	0.9	7	4	7	6	3	5	1.5	1.5
1	Temporal	-0.3	-4.62395632905374	1.1382305953674	0.417738372601788	0.9	7	4	7	6	2	5	2	2
1	Temporal	-0.3	-4.54568451127289	1.46806880597602	0.400165886437963	0.9	7	4	6	7	3	5	1.5	1.5
1	Temporal	-0.3	-4.436508675813	1.02230388452094	0.370983861942409	0.9	7	4	6	7	3	5	1.5	1.5
1	Temporal	-0.3	-4.53528062485194	0.709109838472576	0.391938405271602	0.9	7	4	6	7	2	5	2	2
1	Temporal	-0.3	-4.25265292673928	1.02612308723904	0.388294912188916	0.9	7	4	7	6	3	5	1.5	1.5
1	Temporal	-0.3	-4.62573577333305	0.894031262304402	0.341636133018857	0.9	7	4	7	6	2	5	1	3
1	Temporal	-0.3	-4.52645601790495	1.37184802278049	0.340253202489774	0.9	7	2	6	7	2	5	2	4
1	Temporal	-0.3	-4.55742414133357	1.45317974229094	0.399797714240109	0.9	7	4	6	7	1.5	5	1.5	3
1	Temporal	-0.3	-4.51676843074236	1.091531862113	0.412682626456721	0.9	7	4	7	6	2	5	2	2
1	Temporal	-0.3	-5.44077028849849	1.23080568136026	0.354944108538338	0.9	8	4	6	7	2	5	2	2
1	Temporal	-0.3	-5.38975787678653	0.67818648835084	0.432704466192708	0.9	8	4	5	7	3	6	1.5	1.5
1	Temporal	-0.3	-5.39120126903185	0.958317341770166	0.353962930021005	0.9	8	4	6	7	2	5	2	2
1	Temporal	-0.3	-5.33288383039563	0.738143648679431	0.430216274622664	0.9	8	4	5	7	3	6	1.5	1.5
1	Temporal	-0.3	-5.33064261199108	0.559592959161359	0.415827390319003	0.9	8	4	5	7	3	6	1.5	1.5
1	Temporal	-0.3	-5.31138000644483	0.627693363087976	0.468030973411764	0.9	8	4	5	7	2	6	2	2
1	Temporal	-0.3	-5.27133772532651	1.60700873741746	0.389288531524049	0.9	8	4	5	7	3	6	1.5	1.5
1	Temporal	-0.3	-5.367549503661	0.58544476212206	0.415760995303459	0.9	8	4	5	7	2	6	2	2
1	Temporal	-0.3	-5.27847496979015	0.734680579757908	0.440851450334277	0.9	8	4	5	7	3	6	1.5	1.5
1	Temporal	-0.3	-5.16861128920859	0.786534964720707	0.390131591675572	0.9	8	4	6	7	3	5	1.5	1.5
1	Temporal	-0.3	-5.41931175491455	0.805140184037854	0.399779901014608	0.9	8	4	5	7	2	6	2	2
1	Temporal	-0.3	-5.30820572606766	0.594923408415969	0.445683089990536	0.9	8	4	5	7	2	6	2	2
1	Temporal	-0.3	-5.26949453029554	1.51451574027357	0.344052029328383	0.9	8	5	7	6	3	4	1.5	1.5
1	Temporal	-0.3	-5.11249649245289	1.46634828800827	0.413360080829377	0.9	8	4	5	7	3	6	1.5	1.5
1	Temporal	-0.3	-5.3306241953031	0.925997214467721	0.42011863256781	0.9	8	4	6	7	2	5	2	2
1	Temporal	-0.3	-5.34823481315324	1.03760690592916	0.399787960499552	0.9	8	4	5	7	2	6	1	3
1	Temporal	-0.3	-5.28419958096968	1.05376532473168	0.419405926099509	0.9	8	4	6	7	2	5	2	2
1	Temporal	-0.3	-5.58806813192097	0.5686312019737	0.414098965328025	0.9	8	4	6	7	2	5	2	2
1	Temporal	-0.3	-5.25964024720367	0.765237498537497	0.458204356558623	0.9	8	4	5	7	1	6	3	2
1	Temporal	-0.3	-5.16063979047768	0.735806247418917	0.417080284820808	0.9	8	4	5	7	3	6	1.5	1.5
1	Temporal	-0.4	6.21068994121866	0.214644215864491	0.249484936745846	0.9	1	7	5	1.5	6	3	4	1.5
1	Temporal	-0.4	5.95898082531038	0.275793151161437	0.254429101060896	0.9	1	7	5	3	6	1.5	4	1.5
1	Temporal	-0.4	6.2285682312137	0.227389486170347	0.288798406594606	0.9	1	7	5	4	6	1.5	3	1.5
1	Temporal	-0.4	6.06705607547528	0.257885998418074	0.241401252211358	0.9	1	7	5	1.5	6	3	4	1.5
1	Temporal	-0.4	6.03897464240124	0.239383945795616	0.260903099502036	0.9	1	7	5	1.5	6	3	4	1.5
1	Temporal	-0.4	6.30352168061744	0.256112745340565	0.163767101028661	0.9	1	7	5	1.5	6	3	4	1.5
1	Temporal	-0.4	6.16642947079271	0.235576262680211	0.185776829617564	0.9	1	7	5	4	6	1.5	3	1.5
1	Temporal	-0.4	6.08806507235315	0.30980086278896	0.224884361342501	0.9	1	7	5	2	6	3	4	1
1	Temporal	-0.4	6.03192282737517	0.264113359433834	0.270941648536429	0.9	1	7	5	1.5	6	3	4	1.5
1	Temporal	-0.4	6.05630338522807	0.304976000444415	0.249225192718416	0.9	1	7	5	3	6	2	4	1
1	Temporal	-0.4	5.97702972028357	0.223566171320188	0.190940679700996	0.9	1	7	5	1.5	6	3	4	1.5
1	Temporal	-0.4	6.04958943447699	0.285519114941329	0.299498619159731	0.9	1	7	5	3	6	1.5	4	1.5
1	Temporal	-0.4	6.07207054086762	0.243127237267038	0.342828074342575	0.9	1	7	5	4	6	1.5	1.5	3
1	Temporal	-0.4	5.96816680015945	0.267817795048255	0.201744536035541	0.9	1	7	5	1.5	6	3	4	1.5
1	Temporal	-0.4	6.12009056205577	0.222996949342622	0.1984975394373	0.9	1	7	5	3	6	1.5	4	1.5
1	Temporal	-0.4	6.16350489795298	0.255957419508247	0.197840276931788	0.9	1	7	5	1.5	6	3	4	1.5
1	Temporal	-0.4	6.19344756160876	0.287251706512822	0.244203167582277	0.9	1	7	5	1.5	6	3	4	1.5
1	Temporal	-0.4	6.17091886376091	0.253601448886911	0.169437746971042	0.9	1	7	5	2	6	3	4	1
1	Temporal	-0.4	6.10005264553206	0.297710768305157	0.347299422032731	0.9	1	7	5	3	6	1.5	4	1.5
1	Temporal	-0.4	6.02978857990031	0.269255241369173	0.247190681753006	0.9	1	7	5	1.5	6	3	4	1.5
1	Temporal	-0.4	2.86110993170022	0.344702369087513	0.314534169117594	0.9	2	7	5	4	6	1.5	3	1.5
1	Temporal	-0.4	2.77463513107632	0.302002068967358	0.24893076249229	0.9	2	7	5	4	6	1.5	3	1.5
1	Temporal	-0.4	3.04276362875168	0.346301624478882	0.265035943017445	0.9	2	7	5	4	6	1.5	3	1.5
1	Temporal	-0.4	2.83501244442371	0.252626008316316	0.305656107402045	0.9	2	7	5	4	6	1.5	1.5	3
1	Temporal	-0.4	2.95961423727697	0.35867983104225	0.243473421911786	0.9	2	7	5	4	6	1.5	1.5	3
1	Temporal	-0.4	2.9448040969428	0.312635899574102	0.276325380745916	0.9	2	7	5	4	6	1.5	3	1.5
1	Temporal	-0.4	2.75418833096451	0.332700325987303	0.266982705253397	0.9	2	7	5	4	6	1.5	3	1.5
1	Temporal	-0.4	2.72203164362857	0.307189773862254	0.228014257910401	0.9	2	7	5	4	6	1.5	1.5	3
1	Temporal	-0.4	2.91620891194957	0.310598524815	0.261280023568043	0.9	2	7	5	4	6	1.5	1.5	3
1	Temporal	-0.4	2.69584145579884	0.319611868576818	0.264509301615602	0.9	2	7	5	4	6	1.5	3	1.5
1	Temporal	-0.4	2.89227965728656	0.263523193819358	0.228735597707334	0.9	2	7	5	4	6	2	2	2
1	Temporal	-0.4	2.82755813729694	0.321182030109485	0.266989206240672	0.9	2	7	5	4	6	1.5	3	1.5
1	Temporal	-0.4	2.90073519288267	0.309399168774537	0.254793995630671	0.9	2	7	5	4	6	2	2	2
1	Temporal	-0.4	2.97909527503037	0.317977918433387	0.255600056626681	0.9	2	7	5	4	6	1.5	3	1.5
1	Temporal	-0.4	2.70685235299256	0.308621751720328	0.260269511311076	0.9	2	7	5	4	6	1.5	3	1.5
1	Temporal	-0.4	2.91084842674293	0.327742022951496	0.271835269793189	0.9	2	7	5	4	6	1.5	3	1.5
1	Temporal	-0.4	2.92954649811369	0.393189553750511	0.263293794407628	0.9	2	7	5	4	6	1.5	1.5	3
1	Temporal	-0.4	2.95320785270235	0.280936443887493	0.233365777815066	0.9	2	7	5	4	6	1.5	1.5	3
1	Temporal	-0.4	2.92418141278396	0.27182379174391	0.249386986303252	0.9	2	7	5	4	6	1.5	1.5	3
1	Temporal	-0.4	2.80687043803071	0.275025197854362	0.244882751615915	0.9	2	7	5	4	6	1.5	1.5	3
1	Temporal	-0.4	1.29710857546695	0.470708099887801	0.298955081931006	0.9	3	7	6	4	5	2	2	2
1	Temporal	-0.4	1.50442905890844	0.497279332303394	0.229930281827909	0.9	3	7	6	4	5	2	2	2
1	Temporal	-0.4	1.39455180555005	0.414777992977173	0.316258707858899	0.9	3	7	6	4	5	3	1	2
1	Temporal	-0.4	1.55659549844233	0.403550786981018	0.313786467837291	0.9	3	7	6	4	5	1.5	1.5	3
1	Temporal	-0.4	1.54762793372979	0.479640375595609	0.309862043141997	0.9	3	7	6	4	5	1.5	1.5	3
1	Temporal	-0.4	1.49687336115118	0.427078521962369	0.295938403557162	0.9	3	7	6	4	5	1.5	1.5	3
1	Temporal	-0.4	1.51777750589945	0.456155258940317	0.273311569924918	0.9	3	7	6	4	5	1.5	1.5	3
1	Temporal	-0.4	1.64197307950357	0.450326024979371	0.263719083564928	0.9	3	7	6	4	5	1.5	1.5	3
1	Temporal	-0.4	1.61714414260832	0.400239085643868	0.317934569843538	0.9	3	7	6	4	5	1.5	1.5	3
1	Temporal	-0.4	1.48410170509564	0.456617586043257	0.291413595091375	0.9	3	7	6	4	5	1.5	1.5	3
1	Temporal	-0.4	1.60521022445228	0.373210676104698	0.326159229577001	0.9	3	7	5	4	6	1.5	1.5	3
1	Temporal	-0.4	1.59499614557306	0.457101003474603	0.266030757166221	0.9	3	7	5	4	6	1.5	1.5	3
1	Temporal	-0.4	1.66638366676676	0.411281808870044	0.32408759331045	0.9	3	7	6	4	5	1.5	1.5	3
1	Temporal	-0.4	1.59004931951101	0.387359523539934	0.317321543693775	0.9	3	7	6	4	5	1.5	1.5	3
1	Temporal	-0.4	1.14456949893688	0.480128413882666	0.326914397444396	0.9	3	7	5	4	6	2	2	2
1	Temporal	-0.4	1.46102835158756	0.473753102206945	0.295574642117366	0.9	3	7	5	4	6	1.5	1.5	3
1	Temporal	-0.4	1.35592400333094	0.419795969537798	0.330459379862797	0.9	3	7	5	4	6	1.5	1.5	3
1	Temporal	-0.4	1.45599966182236	0.417404703714672	0.238803266321068	0.9	3	7	6	4	5	1.5	1.5	3
1	Temporal	-0.4	1.68541319114925	0.465157347283289	0.285678183200043	0.9	3	7	6	4	5	1.5	1.5	3
1	Temporal	-0.4	1.29036168045266	0.381713008722202	0.340947480134893	0.9	3	7	6	4	5	2	2	2
1	Temporal	-0.4	0.575226757686333	0.54054027119614	0.28977892992097	0.9	4	7	6	4	5	1.5	1.5	3
1	Temporal	-0.4	0.285505472301856	0.497295349689421	0.360141984204381	0.9	4	7	6	4	5	3	1.5	1.5
1	Temporal	-0.4	0.443304650780396	0.583616984369507	0.321090425961443	0.9	4	7	6	4	5	2	2	2
1	Temporal	-0.4	0.321199870018382	0.49521519596504	0.35943449658258	0.9	4	7	6	4	5	2	2	2
1	Temporal	-0.4	0.366444048064066	0.495008742966708	0.337663209519847	0.9	4	7	6	4	5	3	1.5	1.5
1	Temporal	-0.4	0.438674081010636	0.516919553034049	0.311631355698543	0.9	4	7	6	4	5	2	2	2
1	Temporal	-0.4	0.497520434691116	0.59926206095636	0.354606562186203	0.9	4	7	6	4	5	2	2	2
1	Temporal	-0.4	0.321763065623471	0.474232068820987	0.339542693436896	0.9	4	7	6	5	4	3	1.5	1.5
1	Temporal	-0.4	0.317557559622524	0.642922887988225	0.27606331643703	0.9	4	7	6	4	5	2	2	2
1	Temporal	-0.4	0.366616503876736	0.525636795707842	0.321961739973554	0.9	4	7	6	4	5	2	2	2
1	Temporal	-0.4	0.406473146202844	0.495617226037347	0.381004966773707	0.9	4	7	6	4	5	3	1.5	1.5
1	Temporal	-0.4	0.372228962509464	0.621615378063162	0.291924363494821	0.9	4	7	6	4	5	2	2	2
1	Temporal	-0.4	0.667768583832292	0.584221771069636	0.306804028020356	0.9	4	7	6	5	1.5	4	1.5	3
1	Temporal	-0.4	0.440147535763329	0.525441654515169	0.280161851515212	0.9	4	7	6	4	5	2	2	2
1	Temporal	-0.4	0.337271404147632	0.520600977322911	0.313627309039366	0.9	4	7	6	4	5	2	2	2
1	Temporal	-0.4	0.324942006688776	0.539920773146193	0.327966044897977	0.9	4	7	6	4	5	3	1.5	1.5
1	Temporal	-0.4	0.41973792241891	0.564457414012034	0.33280949381057	0.9	4	7	6	4	5	3	1.5	1.5
1	Temporal	-0.4	0.545805639734431	0.549197019876556	0.312178389244903	0.9	4	7	6	4	2	2	2	5
1	Temporal	-0.4	0.531173268298966	0.612061751959664	0.333808246153851	0.9	4	7	6	4	5	2	2	2
1	Temporal	-0.4	0.289294415398744	0.630104672170282	0.270240694312993	0.9	4	7	6	4	5	2	2	2
1	Temporal	-0.4	-0.807221981002699	0.695359418780102	0.336124672452316	0.9	5	7	6	4	5	3	1.5	1.5
1	Temporal	-0.4	-0.63869249894111	0.693922247339882	0.322490638730485	0.9	5	7	6	5	4	2	2	2
1	Temporal	-0.4	-0.571794411094392	0.707601247047129	0.345284920052334	0.9	5	7	6	5	4	2	2	2
1	Temporal	-0.4	-0.638223237626159	0.714480582479579	0.385897760218978	0.9	5	7	6	5	4	3	1.5	1.5
1	Temporal	-0.4	-0.77708808064703	0.771656362344036	0.340634437342135	0.9	5	7	6	5	4	2	2	2
1	Temporal	-0.4	-0.650461236978823	0.717658207831581	0.319084210980569	0.9	5	7	6	5	4	3	1	2
1	Temporal	-0.4	-0.955446679960608	0.700721987443559	0.326465963160544	0.9	5	6	7	5	4	2	2	2
1	Temporal	-0.4	-0.686445669756651	0.715193427883611	0.326547484231722	0.9	5	6	7	4	5	2	2	2
1	Temporal	-0.4	-0.488481162646357	0.529736863367478	0.357964563237766	0.9	5	7	6	5	3	4	1	2
1	Temporal	-0.4	-0.672866301234776	0.822360367924665	0.296053981647886	0.9	5	7	6	5	4	2	2	2
1	Temporal	-0.4	-0.639209434851244	0.517606126650048	0.35660914460518	0.9	5	7	6	5	3	4	1.5	1.5
1	Temporal	-0.4	-0.828618004923549	0.763128449470833	0.3035412256701	0.9	5	7	6	5	4	3	1.5	1.5
1	Temporal	-0.4	-0.779955047182219	0.753344236375199	0.347085868298829	0.9	5	7	6	5	4	2	2	2
1	Temporal	-0.4	-0.868365530326287	0.685338389945666	0.374125912477148	0.9	5	6	7	5	4	3	1.5	1.5
1	Temporal	-0.4	-0.77835772217935	0.608605995635485	0.338065413456317	0.9	5	7	6	5	3	4	1	2
1	Temporal	-0.4	-0.687806951547375	0.635386122130907	0.361632300094128	0.9	5	7	6	5	4	2	2	2
1	Temporal	-0.4	-0.61590659707763	0.64536387426341	0.353049089239785	0.9	5	7	6	5	3	4	1.5	1.5
1	Temporal	-0.4	-0.839882234364373	0.667458152451671	0.362028115390802	0.9	5	6	7	4	5	3	1.5	1.5
1	Temporal	-0.4	-0.761669309144918	0.736938237922275	0.298756123520725	0.9	5	7	6	5	4	3	1	2
1	Temporal	-0.4	-0.520833210134436	0.626804864486373	0.344978647652999	0.9	5	7	6	5	3	4	1.5	1.5
1	Temporal	-0.4	-2.40981781291132	0.876817492064852	0.386009761637984	0.9	6	4	6	7	3	5	1	2
1	Temporal	-0.4	-2.35978086934022	1.10705304304431	0.37888562316197	0.9	6	5	7	6	4	3	1.5	1.5
1	Temporal	-0.4	-2.25414102360312	0.945040284962212	0.400289126299516	0.9	6	4	7	6	3	5	1	2
1	Temporal	-0.4	-2.40140738940247	1.02784844849992	0.37490073616148	0.9	6	5	7	6	2	4	2	2
1	Temporal	-0.4	-2.43082405288974	0.865111225997355	0.394380552044002	0.9	6	5	6	7	3	4	1.5	1.5
1	Temporal	-0.4	-2.58072721664429	0.895670108252895	0.35878211721345	0.9	6	5	7	6	4	3	1.5	1.5
1	Temporal	-0.4	-2.41206267890814	1.0288323142552	0.417245358884742	0.9	6	5	7	6	3	4	1.5	1.5
1	Temporal	-0.4	-2.48658120659542	0.956436550391071	0.286474676950858	0.9	6	5	7	6	4	3	2	1
1	Temporal	-0.4	-2.28269712664806	0.804550497995387	0.409420539791359	0.9	6	5	7	6	3	4	1.5	1.5
1	Temporal	-0.4	-2.21720867443408	0.626340424255683	0.397218346845294	0.9	6	4	7	6	3	5	1	2
1	Temporal	-0.4	-2.51218670634645	1.0262127596897	0.332017610847792	0.9	6	5	7	6	4	3	1.5	1.5
1	Temporal	-0.4	-2.4967588382207	0.748410565574815	0.404315141876961	0.9	6	5	7	6	4	3	1.5	1.5
1	Temporal	-0.4	-2.48888034840761	1.1884841136931	0.3461691368078	0.9	6	6	7	5	3	4	1.5	1.5
1	Temporal	-0.4	-2.45157833054663	1.11497788971004	0.376789112557952	0.9	6	6	7	5	4	3	1.5	1.5
1	Temporal	-0.4	-2.43568854896633	0.640254536868952	0.373671445281964	0.9	6	4	7	6	3	5	1	2
1	Temporal	-0.4	-2.35747487537566	1.12908317869479	0.373787540951018	0.9	6	5	7	6	3	4	1.5	1.5
1	Temporal	-0.4	-2.53590932826303	1.04244971122196	0.396510037415154	0.9	6	5	7	6	3	4	1.5	1.5
1	Temporal	-0.4	-2.388743021387	0.984837539319832	0.374170185940497	0.9	6	5	7	6	1.5	4	1.5	3
1	Temporal	-0.4	-2.45242694331924	0.796706143007769	0.375863198496601	0.9	6	4	7	6	3	5	1	2
1	Temporal	-0.4	-2.62893731525636	1.20861963436383	0.331695866794847	0.9	6	5	7	6	3	4	1.5	1.5
1	Temporal	-0.4	-4.45385806938617	1.12336215254042	0.414142245090208	0.9	7	4	6	7	2	5	2	2
1	Temporal	-0.4	-4.42080989248482	0.737053278886739	0.439903723298536	0.9	7	4	5	7	3	6	1.5	1.5
1	Temporal	-0.4	-4.29049270604997	0.522071210967807	0.412385578217934	0.9	7	3	7	6	1.5	4	1.5	5
1	Temporal	-0.4	-4.48399654161471	0.728415603194845	0.408633266275523	0.9	7	4	6	7	3	5	1.5	1.5
1	Temporal	-0.4	-4.5574630212698	0.537792992101442	0.429892973833666	0.9	7	4	6	7	2	5	2	2
1	Temporal	-0.4	-4.50526817189147	1.24241565595346	0.383531603705787	0.9	7	5	7	6	3	4	1	2
1	Temporal	-0.4	-4.52263582804132	1.59149463555342	0.295373819474924	0.9	7	5	7	6	3	4	1.5	1.5
1	Temporal	-0.4	-4.30785113246467	1.39727253446133	0.325479115589948	0.9	7	5	6	7	3	4	1	2
1	Temporal	-0.4	-4.50169312156759	1.24553234183632	0.350001882455811	0.9	7	1.5	6	7	3	5	1.5	4
1	Temporal	-0.4	-4.4780938667924	0.738423417212385	0.416698137685539	0.9	7	4	7	6	3	5	1.5	1.5
1	Temporal	-0.4	-4.46737062875532	1.28536896272558	0.403116780427915	0.9	7	2	7	6	3	5	1	4
1	Temporal	-0.4	-4.3267924694507	1.1962027687295	0.299443886549081	0.9	7	4	7	6	3	5	1	2
1	Temporal	-0.4	-4.56351722185958	1.13034161748436	0.355254027994974	0.9	7	2	7	6	2	5	4	2
1	Temporal	-0.4	-4.40197035925242	0.983452374211764	0.391985012003847	0.9	7	4	6	7	2	5	1	3
1	Temporal	-0.4	-4.56702659074973	0.65027217657434	0.424479385443685	0.9	7	4	6	7	3	5	1.5	1.5
1	Temporal	-0.4	-4.60434917499638	1.16477174793478	0.421124761360529	0.9	7	4	7	6	2	5	2	2
1	Temporal	-0.4	-4.42759617181447	0.526166283896302	0.40415022268408	0.9	7	4	5	7	3	6	1.5	1.5
1	Temporal	-0.4	-4.29442949794753	1.093084750331	0.383879626201067	0.9	7	3	7	6	2	5	1	4
1	Temporal	-0.4	-4.37350822354213	0.692685359304321	0.384369586169504	0.9	7	4	6	7	2	5	2	2
1	Temporal	-0.4	-4.45439037821174	1.15035417082808	0.426922429434124	0.9	7	1.5	6	7	3	5	1.5	4
1	Temporal	-0.4	-5.23199318084933	1.09030559053432	0.427828175629426	0.9	8	4	6	7	2	5	2	2
1	Temporal	-0.4	-5.34409236711408	0.981862319421231	0.457382836151576	0.9	8	4	5	7	3	6	1.5	1.5
1	Temporal	-0.4	-5.23504892025908	1.21481319767218	0.383714328434295	0.9	8	5	7	6	3	4	1	2
1	Temporal	-0.4	-5.28825657111047	0.723775804318893	0.381340536343712	0.9	8	4	7	6	3	5	1	2
1	Temporal	-0.4	-5.34243355749534	1.40429026831776	0.437468368731474	0.9	8	2	6	7	4	5	2	2
1	Temporal	-0.4	-5.15828321092579	1.54990838176093	0.374270329716856	0.9	8	4	6	7	1.5	5	1.5	3
1	Temporal	-0.4	-5.20629903219293	0.683926592689271	0.419633726063957	0.9	8	4	5	7	3	6	1.5	1.5
1	Temporal	-0.4	-5.24945729238261	1.43496043062291	0.406715370372496	0.9	8	6	5	7	3	4	1.5	1.5
1	Temporal	-0.4	-5.37642319600752	1.12793161094497	0.318602743105344	0.9	8	3	6	7	1	5	4	2
1	Temporal	-0.4	-5.41325081337561	0.490139539205971	0.385700283216471	0.9	8	4	6	7	3	5	1.5	1.5
1	Temporal	-0.4	-5.4004866184279	1.44561301888918	0.436148990888234	0.9	8	4	6	7	3	5	1.5	1.5
1	Temporal	-0.4	-5.40551477066411	0.526237762827937	0.431430399286161	0.9	8	4	5	7	2	6	2	2
1	Temporal	-0.4	-5.09460516317339	0.667178943198124	0.443073478915455	0.9	8	4	5	7	1.5	6	1.5	3
1	Temporal	-0.4	-5.3547221260629	0.710442904554597	0.417864858255613	0.9	8	2	6	7	4	5	2	2
1	Temporal	-0.4	-5.39316703368135	1.56248847195246	0.423351100613191	0.9	8	4	6	7	2	5	2	2
1	Temporal	-0.4	-5.25644844808283	1.1269786538628	0.44665125963795	0.9	8	4	6	7	3	5	1	2
1	Temporal	-0.4	-5.40808287566511	0.724261901619244	0.389527528254989	0.9	8	4	5	7	3	6	1.5	1.5
1	Temporal	-0.4	-5.26971528527171	0.593039641736119	0.434753963058455	0.9	8	4	5	7	3	6	1.5	1.5
1	Temporal	-0.4	-5.20676951562714	1.45972904256936	0.415579096556288	0.9	8	2	6	7	4	5	2	2
1	Temporal	-0.4	-5.39239332070236	0.855366124733994	0.403595038543624	0.9	8	4	7	6	2	5	2	2
1	Temporal	-0.5	6.05772112366822	0.267709507364616	0.274878536098558	0.9	1	7	5	2	6	3	4	1
1	Temporal	-0.5	6.04260330483949	0.203571282078474	0.290944103998059	0.9	1	7	5	1.5	6	3	4	1.5
1	Temporal	-0.5	6.09664256018308	0.279415416642464	0.190868521978399	0.9	1	7	5	1.5	6	3	4	1.5
1	Temporal	-0.5	5.97616089663231	0.230434667913563	0.297057809111437	0.9	1	7	5	1.5	6	3	4	1.5
1	Temporal	-0.5	5.8686129186258	0.2451406092613	0.251212210393168	0.9	1	7	5	1.5	6	3	4	1.5
1	Temporal	-0.5	6.09473588089815	0.306876594781934	0.261338099258647	0.9	1	7	5	1.5	6	3	4	1.5
1	Temporal	-0.5	6.15631802476375	0.173021306007115	0.307409470449419	0.9	1	7	5	1.5	6	3	4	1.5
1	Temporal	-0.5	6.07056810452054	0.239373642894165	0.25498445430945	0.9	1	7	5	4	6	1.5	1.5	3
1	Temporal	-0.5	6.10970677420101	0.270751142834793	0.206662613120606	0.9	1	7	5	2	6	3	4	1
1	Temporal	-0.5	6.05936906325642	0.230866669728473	0.347816811942501	0.9	1	7	5	1.5	6	3	4	1.5
1	Temporal	-0.5	6.02077412690743	0.290659907675044	0.259334270236056	0.9	1	7	5	1.5	6	3	4	1.5
1	Temporal	-0.5	6.15462875930873	0.250880528085674	0.278941240479417	0.9	1	7	5	1.5	6	3	4	1.5
1	Temporal	-0.5	6.17014668508668	0.277698904175697	0.298780838369833	0.9	1	7	5	1.5	6	3	4	1.5
1	Temporal	-0.5	6.11264493034772	0.249349150242166	0.24560816932051	0.9	1	7	5	2	6	3	4	1
1	Temporal	-0.5	6.11388772097842	0.25249826058601	0.267340257085329	0.9	1	7	5	1.5	6	3	4	1.5
1	Temporal	-0.5	6.03277475720262	0.234259766615525	0.229402678950213	0.9	1	7	5	1.5	6	3	4	1.5
1	Temporal	-0.5	6.14328222287121	0.24163918916895	0.191800286536242	0.9	1	7	5	4	6	1.5	1.5	3
1	Temporal	-0.5	6.07411880915454	0.244001086149855	0.262163110504172	0.9	1	7	5	1.5	6	3	4	1.5
1	Temporal	-0.5	6.07526931454866	0.255945207061071	0.187845279411268	0.9	1	7	5	1.5	6	3	4	1.5
1	Temporal	-0.5	6.00264704715847	0.261722180313132	0.250387099714598	0.9	1	7	5	2	6	3	4	1
1	Temporal	-0.5	2.90239939402986	0.327804913350977	0.281162014891689	0.9	2	7	5	4	6	1.5	3	1.5
1	Temporal	-0.5	2.86411418791551	0.356465986947809	0.265515778303278	0.9	2	7	5	4	6	1.5	3	1.5
1	Temporal	-0.5	2.878656360122	0.265956583326304	0.302460811319889	0.9	2	7	5	4	6	1.5	1.5	3
1	Temporal	-0.5	3.08909266822056	0.351930443612714	0.271933116550287	0.9	2	7	5	4	6	2	2	2
1	Temporal	-0.5	2.81209076053156	0.34759202294163	0.25004025545423	0.9	2	7	5	4	6	1.5	3	1.5
1	Temporal	-0.5	2.79988234285351	0.278079126995913	0.290100220087549	0.9	2	7	5	4	6	1.5	3	1.5
1	Temporal	-0.5	2.76465626891798	0.354804159969331	0.28031831072073	0.9	2	7	5	4	6	1.5	3	1.5
1	Temporal	-0.5	2.71588157479537	0.30849305546484	0.281284282467797	0.9	2	7	5	4	6	1.5	3	1.5
1	Temporal	-0.5	2.98523441254903	0.347391137208311	0.213031904497575	0.9	2	7	6	4	5	1.5	3	1.5
1	Temporal	-0.5	2.84835206800449	0.32919381364883	0.246657969554887	0.9	2	7	5	4	6	1.5	3	1.5
1	Temporal	-0.5	2.96601464884957	0.311622840043408	0.259845799760615	0.9	2	7	5	4	6	2	2	2
1	Temporal	-0.5	2.95943846912294	0.29681642402107	0.263461631177925	0.9	2	7	5	4	6	1.5	3	1.5
1	Temporal	-0.5	2.92808330489542	0.301913676151141	0.257091460172623	0.9	2	7	5	4	6	1.5	1.5	3
1	Temporal	-0.5	2.57259085177883	0.288957556183677	0.322136328269837	0.9	2	7	5	4	6	1.5	3	1.5
1	Temporal	-0.5	2.6403402624467	0.339770359795825	0.241180053720478	0.9	2	7	5	4	6	1.5	3	1.5
1	Temporal	-0.5	2.82729654751591	0.341704256223063	0.231174431825313	0.9	2	7	5	4	6	1.5	3	1.5
1	Temporal	-0.5	2.78842179168648	0.300037859019095	0.30832607998707	0.9	2	7	5	4	6	1.5	3	1.5
1	Temporal	-0.5	2.56831815103795	0.341530484820978	0.254723803355785	0.9	2	7	5	4	6	1.5	3	1.5
1	Temporal	-0.5	3.10814861890912	0.283144535023997	0.270944506102577	0.9	2	7	5	4	6	1.5	1.5	3
1	Temporal	-0.5	2.81665240633168	0.309152798547542	0.278463545415542	0.9	2	7	5	4	6	1.5	1.5	3
1	Temporal	-0.5	1.56106320116734	0.395475010668708	0.287036640254438	0.9	3	7	5	4	6	1.5	1.5	3
1	Temporal	-0.5	1.63059601094863	0.46842985962069	0.310157406338303	0.9	3	7	6	4	5	1.5	1.5	3
1	Temporal	-0.5	1.37146336216253	0.402465071280795	0.325174359134856	0.9	3	7	6	4	5	1.5	1.5	3
1	Temporal	-0.5	1.36984892541661	0.379903473305819	0.356816219874086	0.9	3	7	5	4	6	1.5	1.5	3
1	Temporal	-0.5	1.70284558355339	0.423930775224059	0.296460506587273	0.9	3	7	6	4	5	1.5	1.5	3
1	Temporal	-0.5	1.5919817410296	0.485898628816394	0.322765525460218	0.9	3	7	6	4	5	1.5	1.5	3
1	Temporal	-0.5	1.32214230741382	0.487823865875447	0.22152159569777	0.9	3	7	6	4	5	2	2	2
1	Temporal	-0.5	1.65039968081481	0.377099888338699	0.308853712610654	0.9	3	7	6	4	5	1.5	1.5	3
1	Temporal	-0.5	1.5104512636125	0.424233683402849	0.289081328098835	0.9	3	7	6	4	5	1.5	1.5	3
1	Temporal	-0.5	1.46013171668588	0.396197529009226	0.280652918023787	0.9	3	7	6	4	5	1.5	1.5	3
1	Temporal	-0.5	1.38482710225263	0.378250249948886	0.360080288807856	0.9	3	7	6	4	5	1.5	1.5	3
1	Temporal	-0.5	1.40602731772598	0.408722456263042	0.308554852908164	0.9	3	7	6	4	5	1.5	1.5	3
1	Temporal	-0.5	1.51129040120187	0.427796237854646	0.30225240700711	0.9	3	7	5	4	6	1.5	1.5	3
1	Temporal	-0.5	1.57962564838229	0.386950433887435	0.279231605767324	0.9	3	7	5	4	6	1.5	1.5	3
1	Temporal	-0.5	1.4261953118507	0.48336551832961	0.273397124739232	0.9	3	7	5	4	6	2	2	2
1	Temporal	-0.5	1.29821756557527	0.489996827218901	0.316919503797273	0.9	3	7	6	4	5	1.5	1.5	3
1	Temporal	-0.5	1.52977598602326	0.406964366293895	0.302255925145499	0.9	3	7	6	4	5	1.5	1.5	3
1	Temporal	-0.5	1.59899951331318	0.425999308341255	0.299405851407171	0.9	3	7	6	5	4	1.5	1.5	3
1	Temporal	-0.5	1.47574135858879	0.446172347365215	0.340522336790449	0.9	3	7	6	4	5	1.5	1.5	3
1	Temporal	-0.5	1.56359312247509	0.435523246565278	0.311196175793618	0.9	3	7	6	4	5	1.5	1.5	3
1	Temporal	-0.5	0.673791817738717	0.577728387750252	0.300541569500698	0.9	4	7	6	4	5	3	1.5	1.5
1	Temporal	-0.5	0.203082653873667	0.696948587560117	0.248599734730817	0.9	4	7	6	4	5	2	2	2
1	Temporal	-0.5	0.536756630676019	0.632553068808328	0.344051604929983	0.9	4	7	6	4	5	2	2	2
1	Temporal	-0.5	0.339666410384104	0.532546221733493	0.30430773415454	0.9	4	7	6	4	5	3	1.5	1.5
1	Temporal	-0.5	0.506969513313255	0.649126322432637	0.298091659635561	0.9	4	7	6	4	5	2	2	2
1	Temporal	-0.5	0.296518689981336	0.636161496216999	0.298592132829117	0.9	4	7	6	4	5	2	2	2
1	Temporal	-0.5	0.411496763950542	0.591279452694809	0.282990239236542	0.9	4	7	6	4	5	2	2	2
1	Temporal	-0.5	0.520520455122621	0.553345509327537	0.319980390699888	0.9	4	7	6	5	4	1.5	1.5	3
1	Temporal	-0.5	0.409561954247781	0.619394603082296	0.262715856359226	0.9	4	7	6	4	5	2	2	2
1	Temporal	-0.5	0.419565146601731	0.453043590180882	0.376109242742731	0.9	4	7	6	5	4	3	1	2
1	Temporal	-0.5	0.391723766263053	0.513392149674173	0.363563147984711	0.9	4	7	6	4	5	2	2	2
1	Temporal	-0.5	0.71244235449727	0.550223718559672	0.302433603966235	0.9	4	7	6	4	5	3	1.5	1.5
1	Temporal	-0.5	0.641427001585645	0.568779651550363	0.349964589763265	0.9	4	7	6	4	5	3	1	2
1	Temporal	-0.5	0.378151718005839	0.498330853536079	0.315764116477499	0.9	4	7	6	4	5	2	2	2
1	Temporal	-0.5	0.55757935534283	0.598377429515829	0.337323727866407	0.9	4	7	6	4	5	3	1.5	1.5
1	Temporal	-0.5	0.316757065289257	0.466003535390689	0.363702734496328	0.9	4	7	6	4	5	3	1.5	1.5
1	Temporal	-0.5	0.562183655106816	0.639445573805732	0.259468402900348	0.9	4	7	6	4	5	3	1.5	1.5
1	Temporal	-0.5	0.375165829593866	0.528567515212929	0.347783459720737	0.9	4	7	6	4	5	2	2	2
1	Temporal	-0.5	0.414704820350519	0.404818907683024	0.369767986988439	0.9	4	7	6	5	4	3	1.5	1.5
1	Temporal	-0.5	0.50902353991838	0.596664738140674	0.358906401457168	0.9	4	7	6	4	5	3	1.5	1.5
1	Temporal	-0.5	-0.59018332487578	0.782768416408004	0.331616384801065	0.9	5	7	6	5	4	2	2	2
1	Temporal	-0.5	-0.747577977035489	0.532842676969028	0.36304570294655	0.9	5	6	7	5	3	4	1.5	1.5
1	Temporal	-0.5	-0.775709988783112	0.682562156482402	0.35955790126151	0.9	5	6	7	5	4	3	1.5	1.5
1	Temporal	-0.5	-0.719801543804281	0.699700299449585	0.282516421957714	0.9	5	6	7	5	3	4	1	2
1	Temporal	-0.5	-0.761481995684298	0.681635368121434	0.382420673408002	0.9	5	6	7	4	5	2	2	2
1	Temporal	-0.5	-0.815040220263397	0.540524624373865	0.39244134386458	0.9	5	6	7	5	3	4	1	2
1	Temporal	-0.5	-0.788848829066584	0.595254745674901	0.387033261378023	0.9	5	7	6	5	4	3	1.5	1.5
1	Temporal	-0.5	-0.643458024769796	0.529404403452661	0.329002408742576	0.9	5	6	7	5	4	3	1.5	1.5
1	Temporal	-0.5	-0.573822472978629	0.621385963150086	0.379906341074663	0.9	5	6	7	4	5	3	1.5	1.5
1	Temporal	-0.5	-0.779388427349353	0.605140180166511	0.3694950250829	0.9	5	6	7	5	4	3	1.5	1.5
1	Temporal	-0.5	-0.906694609886853	0.57272019626192	0.374289327962656	0.9	5	6	7	5	3	4	1.5	1.5
1	Temporal	-0.5	-0.573380925185093	0.607960445361187	0.391112553275395	0.9	5	7	6	5	4	3	1.5	1.5
1	Temporal	-0.5	-0.623313163418349	0.603496325540464	0.32418466972958	0.9	5	7	6	5	3	4	1	2
1	Temporal	-0.5	-0.964960369256195	0.752228082303372	0.342061716790012	0.9	5	6	7	5	4	3	1.5	1.5
1	Temporal	-0.5	-0.786829386326551	0.63785192358189	0.340446591348736	0.9	5	7	6	5	2	4	1	3
1	Temporal	-0.5	-0.645476042224502	0.656029005444427	0.370183756557976	0.9	5	7	6	5	3	4	1	2
1	Temporal	-0.5	-0.597807024330255	0.581460512748425	0.352415970614337	0.9	5	6	7	5	4	3	1.5	1.5
1	Temporal	-0.5	-0.915624364482482	0.724990932888841	0.356950707087832	0.9	5	6	7	5	4	3	1.5	1.5
1	Temporal	-0.5	-0.722654658768298	0.59415048772495	0.333814601964021	0.9	5	7	6	5	4	3	1.5	1.5
1	Temporal	-0.5	-0.716514707804893	0.742087992952912	0.281508661057027	0.9	5	6	7	5	4	2	2	2
1	Temporal	-0.5	-2.35614404276606	1.06437141883922	0.381380899062351	0.9	6	6	7	4	5	3	2	1
1	Temporal	-0.5	-2.37384174022946	0.998884907782718	0.343486006585521	0.9	6	5	7	6	3	4	1	2
1	Temporal	-0.5	-2.45973250270439	1.19410815143342	0.316873178286772	0.9	6	5	6	7	3	4	1	2
1	Temporal	-0.5	-2.40319947906503	0.990233373405162	0.393532330024683	0.9	6	5	7	6	4	3	1	2
1	Temporal	-0.5	-2.36961733080485	0.774351135726658	0.416280481173801	0.9	6	5	7	6	2	4	2	2
1	Temporal	-0.5	-2.47026897622336	0.623486863300793	0.392262041992295	0.9	6	4	7	6	3	5	1	2
1	Temporal	-0.5	-2.42310451435908	0.809859874606654	0.374477414492658	0.9	6	5	7	6	3	4	1	2
1	Temporal	-0.5	-2.56561703850083	0.931578954659372	0.403048092631853	0.9	6	6	7	5	4	3	1	2
1	Temporal	-0.5	-2.38144456888473	0.823353541783987	0.384114385435607	0.9	6	4	7	6	3	5	1	2
1	Temporal	-0.5	-2.36575958244651	0.642983010094276	0.396793483913769	0.9	6	4	7	6	3	5	1	2
1	Temporal	-0.5	-2.28879987775588	0.941019760394531	0.363301300052603	0.9	6	5	7	6	3	4	1.5	1.5
1	Temporal	-0.5	-2.36054085656204	1.11853383404216	0.365581410624698	0.9	6	5	7	6	4	3	1.5	1.5
1	Temporal	-0.5	-2.26934746028192	1.03808528404149	0.363160701652383	0.9	6	5	7	6	3	4	1.5	1.5
1	Temporal	-0.5	-2.51831400981475	0.481906771011558	0.401529920517923	0.9	6	4	6	7	3	5	1.5	1.5
1	Temporal	-0.5	-2.34683640407597	0.634989264665982	0.367400939582496	0.9	6	5	7	6	3	4	1	2
1	Temporal	-0.5	-2.44388950847432	0.80950417853262	0.396215694372845	0.9	6	5	7	6	4	3	1.5	1.5
1	Temporal	-0.5	-2.18344652789893	0.742141496064243	0.345772915997847	0.9	6	4	7	5	1.5	3	1.5	6
1	Temporal	-0.5	-2.50883802929456	1.21055597107287	0.312071824201991	0.9	6	5	7	6	4	3	1.5	1.5
1	Temporal	-0.5	-2.48741261210306	0.863028233501414	0.397921764808254	0.9	6	5	7	6	3	4	1	2
1	Temporal	-0.5	-2.26278324642572	0.933845861704695	0.342252159061943	0.9	6	6	7	5	4	3	1.5	1.5
1	Temporal	-0.5	-4.4207290669992	0.501125797062742	0.34780673071554	0.9	7	4	6	7	3	5	1.5	1.5
1	Temporal	-0.5	-4.50132274287242	0.539741654751715	0.408387327040831	0.9	7	4	5	7	3	6	1.5	1.5
1	Temporal	-0.5	-4.69736955133818	1.09334392315574	0.393159311439828	0.9	7	3	7	6	4	5	1.5	1.5
1	Temporal	-0.5	-4.40115965295442	1.18731912477333	0.340763357500046	0.9	7	5	7	6	3	4	1	2
1	Temporal	-0.5	-4.60001093671787	1.36858958498363	0.379530834592845	0.9	7	4	5	7	3	6	1.5	1.5
1	Temporal	-0.5	-4.49566489176804	0.874231938490125	0.42187738219681	0.9	7	2	7	6	4	5	1	3
1	Temporal	-0.5	-4.43920760255756	1.40948130458852	0.329624620886367	0.9	7	4	7	6	2	5	2	2
1	Temporal	-0.5	-4.5729881122629	1.32322826864029	0.392310760062091	0.9	7	4	7	6	3	5	1.5	1.5
1	Temporal	-0.5	-4.43963543405714	1.33907170655184	0.410056887875345	0.9	7	2	6	7	4	5	2	2
1	Temporal	-0.5	-4.50689678401854	1.31903799675675	0.378818909339846	0.9	7	4	6	7	2	5	2	2
1	Temporal	-0.5	-4.39792490386841	1.08858195083384	0.426819420644138	0.9	7	4	6	7	3	5	1.5	1.5
1	Temporal	-0.5	-4.62215035897017	0.962181700409662	0.383412463484227	0.9	7	4	7	6	3	5	1.5	1.5
1	Temporal	-0.5	-4.53820493078403	0.52747674893925	0.44657662396354	0.9	7	4	6	7	2	5	2	2
1	Temporal	-0.5	-4.53112662251527	0.853044440089408	0.375951072592571	0.9	7	3	6	7	2	5	1	4
1	Temporal	-0.5	-4.40726328262683	0.816578001791356	0.432368330043219	0.9	7	4	6	7	3	5	1.5	1.5
1	Temporal	-0.5	-4.58620684267662	1.39367133910271	0.338017718146385	0.9	7	4	6	7	2	5	2	2
1	Temporal	-0.5	-4.65100449003613	0.613932102696025	0.383672019304742	0.9	7	4	7	6	3	5	1.5	1.5
1	Temporal	-0.5	-4.38480680930644	0.462966846713851	0.414393310973012	0.9	7	4	6	7	2	5	2	2
1	Temporal	-0.5	-4.56292343277374	0.964993255135367	0.43247267601964	0.9	7	4	7	6	1.5	5	1.5	3
1	Temporal	-0.5	-4.66891625805824	0.81520159915114	0.380226621947408	0.9	7	4	5	7	3	6	1.5	1.5
1	Temporal	-0.5	-5.20993089435686	0.993527077400844	0.439129737126802	0.9	8	4	6	7	3	5	1	2
1	Temporal	-0.5	-5.61390004314658	0.463024764038567	0.418570739985421	0.9	8	3	5	7	2	6	1	4
1	Temporal	-0.5	-5.27647285563707	0.568219018160007	0.436407537155523	0.9	8	4	5	7	3	6	1.5	1.5
1	Temporal	-0.5	-5.24731298177528	1.57994008851235	0.371677136908123	0.9	8	5	6	7	2	4	2	2
1	Temporal	-0.5	-5.28939807646177	0.972418464136687	0.401403931952788	0.9	8	3	7	6	2	5	1	4
1	Temporal	-0.5	-5.60615173953606	0.505475525719413	0.478917151746923	0.9	8	5	4	7	2	6	2	2
1	Temporal	-0.5	-5.24968946615712	0.567585245406898	0.472542792389548	0.9	8	4	6	7	2	5	2	2
1	Temporal	-0.5	-5.56497833869071	0.832134095950488	0.443462572935249	0.9	8	1.5	5	7	3	6	1.5	4
1	Temporal	-0.5	-5.30938000616553	0.493263216375405	0.420552490325041	0.9	8	4	6	7	2	5	2	2
1	Temporal	-0.5	-5.32744637292214	0.732944097962499	0.414915429376082	0.9	8	4	6	7	2	5	2	2
1	Temporal	-0.5	-5.31134685885798	1.35395798212887	0.378767244543873	0.9	8	5	6	7	2	4	2	2
1	Temporal	-0.5	-5.27533337004573	0.959012591683591	0.387991534183862	0.9	8	4	7	6	2	5	1	3
1	Temporal	-0.5	-5.3986889288457	0.855198194312739	0.437121863345608	0.9	8	2	6	7	4	5	2	2
1	Temporal	-0.5	-5.13955392103886	1.03392712752481	0.413645951031896	0.9	8	4	6	7	2	5	1	3
1	Temporal	-0.5	-5.2748315204914	0.574311424618925	0.453441670874632	0.9	8	2	6	7	4	5	2	2
1	Temporal	-0.5	-5.30887652717717	0.466754234636684	0.379328646008578	0.9	8	4	6	7	3	5	1.5	1.5
1	Temporal	-0.5	-5.33388254905536	0.791066022636678	0.370394907093676	0.9	8	4	6	7	3	5	1.5	1.5
1	Temporal	-0.5	-5.209350904544	0.383273690434122	0.454632031261398	0.9	8	4	6	7	2	5	2	2
1	Temporal	-0.5	-5.30172533358514	1.58723083601897	0.325612824789535	0.9	8	4	6	7	2	5	2	2
1	Temporal	-0.5	-5.27952093444657	1.483595873479	0.332335302558038	0.9	8	2	6	7	4	5	2	2
1	Temporal	-0.6	5.95685956755412	0.297703310904771	0.311911586436195	0.9	1	7	5	1.5	6	3	4	1.5
1	Temporal	-0.6	6.04926047072929	0.293823827815289	0.160331604926669	0.9	1	7	5	1.5	6	3	4	1.5
1	Temporal	-0.6	5.96360912002404	0.249231234199476	0.200126378018275	0.9	1	7	5	1.5	6	3	4	1.5
1	Temporal	-0.6	6.09359359623554	0.20833396292854	0.293291694584584	0.9	1	7	5	4	6	1.5	1.5	3
1	Temporal	-0.6	6.2050797638742	0.275267753451326	0.254961917632411	0.9	1	7	5	1.5	6	3	4	1.5
1	Temporal	-0.6	6.14940847111959	0.21887660606159	0.221416299811034	0.9	1	7	5	1.5	6	3	4	1.5
1	Temporal	-0.6	6.18497125730351	0.293730883043678	0.289917016636199	0.9	1	7	5	1.5	6	3	4	1.5
1	Temporal	-0.6	6.12102851770348	0.212676496053386	0.205547945784147	0.9	1	7	5	3	6	1.5	4	1.5
1	Temporal	-0.6	5.76548640910188	0.191090773235888	0.241982024861589	0.9	1	7	5	1.5	6	3	4	1.5
1	Temporal	-0.6	6.24745908153254	0.250836264243775	0.27684741607672	0.9	1	7	5	4	6	1.5	1.5	3
1	Temporal	-0.6	6.21482270116153	0.297955527776125	0.28727147969451	0.9	1	7	5	1.5	6	3	4	1.5
1	Temporal	-0.6	6.11014331701449	0.343236054297364	0.257589015162558	0.9	1	7	5	1.5	6	3	4	1.5
1	Temporal	-0.6	5.99119476811251	0.216844786350568	0.197180695865575	0.9	1	7	5	1.5	6	3	4	1.5
1	Temporal	-0.6	5.98072712593436	0.250230668182467	0.226201018336598	0.9	1	7	5	1.5	6	3	4	1.5
1	Temporal	-0.6	6.10980233169724	0.22434131502502	0.250265177018717	0.9	1	7	5	1.5	6	3	4	1.5
1	Temporal	-0.6	5.95754345103729	0.268856676556468	0.217810156667949	0.9	1	7	5	1.5	6	3	4	1.5
1	Temporal	-0.6	6.1402709514733	0.249226639071441	0.192670033145065	0.9	1	7	5	1.5	6	3	4	1.5
1	Temporal	-0.6	6.00746009583582	0.190106314934093	0.272456590369371	0.9	1	7	5	4	6	1.5	1.5	3
1	Temporal	-0.6	5.94079111339931	0.274730615517923	0.241012660549425	0.9	1	7	5	3	6	1.5	4	1.5
1	Temporal	-0.6	5.9386903913836	0.271278958128025	0.161140387703511	0.9	1	7	5	1.5	6	3	4	1.5
1	Temporal	-0.6	2.74716769676195	0.247076217399806	0.322383995678709	0.9	2	7	5	4	6	2	2	2
1	Temporal	-0.6	2.71474783380395	0.328938620716769	0.275491722385673	0.9	2	7	5	4	6	1.5	3	1.5
1	Temporal	-0.6	2.89190141777843	0.298929844302676	0.259114226493369	0.9	2	7	6	4	5	1.5	1.5	3
1	Temporal	-0.6	2.86146118936892	0.352516203751747	0.22790000577936	0.9	2	7	5	4	6	1.5	3	1.5
1	Temporal	-0.6	2.72108013249851	0.35626091045375	0.273729528874648	0.9	2	7	5	4	6	1.5	3	1.5
1	Temporal	-0.6	2.73700467480877	0.313288742526161	0.245841261793977	0.9	2	7	5	4	6	1.5	3	1.5
1	Temporal	-0.6	2.83681346025844	0.290626370203392	0.266752277927347	0.9	2	7	5	4	6	1.5	1.5	3
1	Temporal	-0.6	2.98535288151652	0.297733815963218	0.303526520266082	0.9	2	7	5	4	6	1.5	1.5	3
1	Temporal	-0.6	2.87756333642475	0.300017945926854	0.351045134095183	0.9	2	7	5	4	6	2	2	2
1	Temporal	-0.6	2.8662354377757	0.337937966836166	0.260323722214557	0.9	2	7	6	4	5	1.5	3	1.5
1	Temporal	-0.6	2.57622358246233	0.344157342151314	0.231365207574924	0.9	2	7	5	4	6	1.5	3	1.5
1	Temporal	-0.6	2.81209414098831	0.320917281365357	0.296189695456817	0.9	2	7	5	4	6	1.5	3	1.5
1	Temporal	-0.6	2.72531949791586	0.338040213383084	0.24358810631989	0.9	2	7	5	4	6	1.5	3	1.5
1	Temporal	-0.6	2.95536943875008	0.312871340899854	0.28950433916283	0.9	2	7	5	4	6	1.5	1.5	3
1	Temporal	-0.6	3.02517430237778	0.324445361237748	0.283361693078257	0.9	2	7	5	4	6	1.5	1.5	3
1	Temporal	-0.6	3.00498576149473	0.308175973810013	0.310835557339801	0.9	2	7	5	4	6	1.5	1.5	3
1	Temporal	-0.6	2.87275769326356	0.311647557021698	0.211393666239973	0.9	2	7	5	4	6	1.5	3	1.5
1	Temporal	-0.6	2.74953239094625	0.340125047043581	0.387521448872666	0.9	2	7	5	4	6	1.5	3	1.5
1	Temporal	-0.6	2.74105436978071	0.38560901953365	0.297787832961666	0.9	2	7	5	3	6	1.5	4	1.5
1	Temporal	-0.6	2.98283293324565	0.271673512562263	0.293858064696594	0.9	2	7	5	4	6	2	2	2
1	Temporal	-0.6	1.52825041710089	0.398203420789445	0.326659085965008	0.9	3	7	5	4	6	1.5	1.5	3
1	Temporal	-0.6	1.60613318346013	0.36417370562835	0.272974044918403	0.9	3	7	6	4	5	1.5	1.5	3
1	Temporal	-0.6	1.52999393019449	0.514196582801814	0.22077192331245	0.9	3	7	6	4	5	2	2	2
1	Temporal	-0.6	1.47213321125575	0.376203540740769	0.344740576948601	0.9	3	7	6	4	5	1.5	1.5	3
1	Temporal	-0.6	1.50236563206849	0.414031048711156	0.299391145550027	0.9	3	7	5	4	6	1.5	1.5	3
1	Temporal	-0.6	1.60195097025017	0.456757304434881	0.281445515481139	0.9	3	7	6	4	5	1.5	1.5	3
1	Temporal	-0.6	1.51746523543156	0.437351059030952	0.285541287417593	0.9	3	7	6	4	5	1.5	1.5	3
1	Temporal	-0.6	1.49662037106279	0.444314844486266	0.315925240001704	0.9	3	7	6	4	5	1.5	1.5	3
1	Temporal	-0.6	1.32988149382189	0.470363628658898	0.303954509236841	0.9	3	7	6	4	5	1.5	1.5	3
1	Temporal	-0.6	1.39607811981939	0.47581965170184	0.297526736739026	0.9	3	7	6	4	5	2	2	2
1	Temporal	-0.6	1.41505358712216	0.388679760003547	0.274826670871976	0.9	3	7	5	4	6	2	2	2
1	Temporal	-0.6	1.46607539645147	0.451335348444428	0.297379998424218	0.9	3	7	6	4	5	1.5	1.5	3
1	Temporal	-0.6	1.35201997669916	0.454414051061856	0.311806750138661	0.9	3	7	5	4	6	1.5	1.5	3
1	Temporal	-0.6	1.41512179071783	0.438532678968933	0.298110396601996	0.9	3	7	6	4	5	3	1	2
1	Temporal	-0.6	1.42593731805451	0.445009746372175	0.337774453919644	0.9	3	7	6	4	5	1.5	1.5	3
1	Temporal	-0.6	1.46261049614725	0.440559241862627	0.289633317486995	0.9	3	7	5	4	6	2	2	2
1	Temporal	-0.6	1.42668940847813	0.509578587031124	0.242212829459057	0.9	3	7	5	4	6	2	2	2
1	Temporal	-0.6	1.48025346874726	0.50845654564547	0.277039300975494	0.9	3	7	6	4	5	1.5	1.5	3
1	Temporal	-0.6	1.48704165516474	0.399595181730969	0.32065624296489	0.9	3	7	5	4	6	2	2	2
1	Temporal	-0.6	1.5979366935099	0.362520838722451	0.318568805783032	0.9	3	7	6	4	5	2	2	2
1	Temporal	-0.6	0.408441951027577	0.567965861452593	0.331123760931633	0.9	4	7	6	4	5	2	2	2
1	Temporal	-0.6	0.300650984257739	0.597638429381211	0.277286099129691	0.9	4	7	6	4	5	2	2	2
1	Temporal	-0.6	0.551354336577654	0.596428866617687	0.299984404244781	0.9	4	7	6	4	5	1.5	1.5	3
1	Temporal	-0.6	0.348696924180199	0.559865115009839	0.347530382424788	0.9	4	7	6	4	5	2	2	2
1	Temporal	-0.6	0.375487518776996	0.437005930687599	0.349840753924753	0.9	4	7	6	4	5	3	1.5	1.5
1	Temporal	-0.6	0.428503103962142	0.568034201704763	0.347734156607789	0.9	4	7	6	4	5	3	1.5	1.5
1	Temporal	-0.6	0.505286570579665	0.381392491799233	0.375928113982692	0.9	4	7	6	4	5	3	1.5	1.5
1	Temporal	-0.6	0.202878117973551	0.456516111802555	0.354081525051505	0.9	4	7	6	4	5	3	1.5	1.5
1	Temporal	-0.6	0.554692953304112	0.678565489978408	0.267463495950136	0.9	4	7	6	4	5	2	2	2
1	Temporal	-0.6	0.262827906080472	0.594246746282744	0.304375311685219	0.9	4	7	6	4	5	2	2	2
1	Temporal	-0.6	0.289864604506754	0.657830354258513	0.271993665916511	0.9	4	7	6	4	5	2	2	2
1	Temporal	-0.6	0.378452795734698	0.558653678146152	0.318116439972833	0.9	4	7	6	4	5	2	2	2
1	Temporal	-0.6	0.381908151994689	0.55814143917057	0.341533511068499	0.9	4	7	6	4	5	2	2	2
1	Temporal	-0.6	0.486877774921741	0.61544568571753	0.264326581606789	0.9	4	7	6	4	5	3	1.5	1.5
1	Temporal	-0.6	0.414998142587464	0.607949568357127	0.261925300997405	0.9	4	7	6	4	5	2	2	2
1	Temporal	-0.6	0.230919490388295	0.466520903599043	0.356250803074379	0.9	4	7	6	4	5	3	1.5	1.5
1	Temporal	-0.6	0.339433150607572	0.537650506920839	0.299599418436106	0.9	4	7	6	4	5	3	1.5	1.5
1	Temporal	-0.6	0.340850045503055	0.496837412398008	0.311669390403103	0.9	4	7	6	5	4	3	1.5	1.5
1	Temporal	-0.6	0.436694707672907	0.466456597650758	0.344049596830167	0.9	4	7	6	4	5	3	1.5	1.5
1	Temporal	-0.6	0.372569102353597	0.438494093463832	0.35085976501209	0.9	4	7	6	4	5	3	1.5	1.5
1	Temporal	-0.6	-0.820990066425288	0.481862493031778	0.376052776312949	0.9	5	6	7	5	3	4	1	2
1	Temporal	-0.6	-0.487504873322298	0.587263019598041	0.293848224329341	0.9	5	6	7	5	3	4	1	2
1	Temporal	-0.6	-0.725952174997181	0.651942730203472	0.371617166171573	0.9	5	6	7	5	4	3	1	2
1	Temporal	-0.6	-0.762707828217813	0.75427801113251	0.332586866620511	0.9	5	6	7	5	4	3	1.5	1.5
1	Temporal	-0.6	-0.799375967134358	0.634044451437819	0.34067015932818	0.9	5	6	7	5	4	3	1.5	1.5
1	Temporal	-0.6	-0.673364876323237	0.582991340285132	0.365175528236541	0.9	5	6	7	5	4	3	1.5	1.5
1	Temporal	-0.6	-0.526255249381941	0.668470571887753	0.36065176636189	0.9	5	6	7	5	4	1.5	1.5	3
1	Temporal	-0.6	-0.842639756542844	0.771452985540594	0.35998787164642	0.9	5	6	7	5	4	3	1.5	1.5
1	Temporal	-0.6	-0.559609566453612	0.63824098001156	0.357709063422478	0.9	5	6	7	5	4	3	1.5	1.5
1	Temporal	-0.6	-0.962436558005539	0.553278872023815	0.387403896828636	0.9	5	6	7	4	5	3	1.5	1.5
1	Temporal	-0.6	-0.724274134317982	0.664700610627553	0.337193025092041	0.9	5	6	7	4	5	3	1.5	1.5
1	Temporal	-0.6	-0.678638538728994	0.776620722209529	0.359197932689991	0.9	5	6	7	5	4	2	2	2
1	Temporal	-0.6	-0.61131110161508	0.537575980539583	0.358158504313709	0.9	5	6	7	5	2	4	1	3
1	Temporal	-0.6	-0.721469828896879	0.656236391317554	0.316866665055609	0.9	5	6	7	4	5	3	1.5	1.5
1	Temporal	-0.6	-0.642547915908098	0.691813179473098	0.341733797457384	0.9	5	7	6	4	5	2	2	2
1	Temporal	-0.6	-0.698363437030046	0.529890962323713	0.356390333074861	0.9	5	6	7	4	5	3	1.5	1.5
1	Temporal	-0.6	-0.727614898323146	0.631311468731643	0.349938915304879	0.9	5	7	6	5	4	3	1	2
1	Temporal	-0.6	-0.606140628318863	0.632939613408379	0.33048886950908	0.9	5	7	6	4	5	3	1.5	1.5
1	Temporal	-0.6	-0.66391157448225	0.511332721213044	0.374920517488108	0.9	5	6	7	5	3	4	1.5	1.5
1	Temporal	-0.6	-0.731045835291369	0.876703387179244	0.272240721839404	0.9	5	7	6	5	4	1.5	1.5	3
1	Temporal	-0.6	-2.51085330499359	0.857248948613668	0.365103763502272	0.9	6	5	7	6	4	3	1.5	1.5
1	Temporal	-0.6	-2.31822723209902	0.87120165916296	0.354302027991023	0.9	6	5	7	6	3	4	1.5	1.5
1	Temporal	-0.6	-2.38082939116463	1.19017524288954	0.348990667393065	0.9	6	6	7	5	3	4	1.5	1.5
1	Temporal	-0.6	-2.54469445001062	0.784572429082181	0.392777993665708	0.9	6	5	7	6	3	4	1.5	1.5
1	Temporal	-0.6	-2.54641633030374	0.757592504921249	0.373404081433469	0.9	6	5	7	6	1.5	4	1.5	3
1	Temporal	-0.6	-2.24685949890242	0.584783805673101	0.388538785952331	0.9	6	4	7	6	3	5	1	2
1	Temporal	-0.6	-2.28299652204706	0.815513274616721	0.369856972091063	0.9	6	5	7	6	4	3	1.5	1.5
1	Temporal	-0.6	-2.31743988426737	1.06021484481092	0.399284598902371	0.9	6	5	7	6	2	4	1	3
1	Temporal	-0.6	-2.48999793736931	1.07482419352416	0.36353737209873	0.9	6	5	7	6	3	4	1.5	1.5
1	Temporal	-0.6	-2.39993570112965	0.801299476825545	0.400054723912147	0.9	6	5	7	6	3	4	1.5	1.5
1	Temporal	-0.6	-2.45830574642962	1.19257680914551	0.322798098072149	0.9	6	5	7	6	3	4	1	2
1	Temporal	-0.6	-2.64451789447574	0.811898361984803	0.394137450795401	0.9	6	5	7	6	3	4	1	2
1	Temporal	-0.6	-2.53100515810736	0.781645109559193	0.390167907159231	0.9	6	5	7	6	4	3	1	2
1	Temporal	-0.6	-2.27843438744408	0.877910317334323	0.393444110728655	0.9	6	5	7	6	4	3	1.5	1.5
1	Temporal	-0.6	-2.388691437745	1.17848748318824	0.376921947805529	0.9	6	6	7	5	3	4	1.5	1.5
1	Temporal	-0.6	-2.48187010420212	0.494794429046121	0.393583386764072	0.9	6	5	7	6	3	4	1.5	1.5
1	Temporal	-0.6	-2.67758352805337	0.817537074166369	0.379940469182039	0.9	6	5	7	6	4	3	1.5	1.5
1	Temporal	-0.6	-2.33432387372301	0.865795730319958	0.360914898111849	0.9	6	5	7	6	4	3	1.5	1.5
1	Temporal	-0.6	-2.52369626740013	1.07127019245118	0.374482497687111	0.9	6	5	7	6	3	4	1.5	1.5
1	Temporal	-0.6	-2.33802750123389	1.06086706293785	0.363448829130916	0.9	6	6	7	5	4	3	1.5	1.5
1	Temporal	-0.6	-4.41756800857269	1.43857677625369	0.325616002261537	0.9	7	4	7	6	3	5	1.5	1.5
1	Temporal	-0.6	-4.60295536120495	0.633675778774828	0.429166629031992	0.9	7	4	6	7	3	5	1.5	1.5
1	Temporal	-0.6	-4.59351524835249	1.34880823020432	0.391251933694159	0.9	7	4	7	6	2	5	2	2
1	Temporal	-0.6	-4.52704039745207	0.608663979675192	0.406286268055469	0.9	7	4	5	7	3	6	1.5	1.5
1	Temporal	-0.6	-4.59229037399176	0.944650790584679	0.415081966439531	0.9	7	4	6	7	2	5	2	2
1	Temporal	-0.6	-4.44055767811573	0.724765463271462	0.400372562600077	0.9	7	4	6	7	3	5	1.5	1.5
1	Temporal	-0.6	-4.43854314701872	0.605029286356759	0.377940144473801	0.9	7	4	6	7	2	5	2	2
1	Temporal	-0.6	-4.58545954834915	1.42227903953232	0.395142473100476	0.9	7	4	6	7	1.5	5	1.5	3
1	Temporal	-0.6	-4.4250421697973	1.50294130982506	0.406098391575822	0.9	7	4	7	6	3	5	1	2
1	Temporal	-0.6	-4.4358560473354	0.932456295856864	0.387132594112584	0.9	7	4	7	6	3	5	1.5	1.5
1	Temporal	-0.6	-4.50361713213188	0.718035864605555	0.424520166448711	0.9	7	4	5	7	3	6	1.5	1.5
1	Temporal	-0.6	-4.37519919691845	1.26461739746816	0.359882904584412	0.9	7	3	7	6	4	5	1.5	1.5
1	Temporal	-0.6	-4.6256886283723	1.00698538581999	0.395144552825509	0.9	7	4	6	7	2	5	2	2
1	Temporal	-0.6	-4.37228373726672	0.62079067809826	0.381307606718444	0.9	7	4	6	7	2	5	2	2
1	Temporal	-0.6	-4.53693035837414	0.913582149271135	0.3708743411584	0.9	7	5	7	6	3	4	1.5	1.5
1	Temporal	-0.6	-4.57935350957788	0.582229757148524	0.404427453901826	0.9	7	4	5	7	2	6	2	2
1	Temporal	-0.6	-4.41680682806188	1.41160124119231	0.404443847579155	0.9	7	4	7	6	2	5	2	2
1	Temporal	-0.6	-4.69941562639556	1.31999290080164	0.368630788361981	0.9	7	4	6	7	2	5	2	2
1	Temporal	-0.6	-4.6920734686911	0.633262369448366	0.394364897233573	0.9	7	4	5	7	2	6	2	2
1	Temporal	-0.6	-4.5918188598692	1.00992667336271	0.390068822444459	0.9	7	2	7	6	3	5	1	4
1	Temporal	-0.6	-5.63577963793494	1.56377034975338	0.32478994725963	0.9	8	2	7	6	4	5	2	2
1	Temporal	-0.6	-5.43459520304851	1.05189885721648	0.430034272767468	0.9	8	4	6	7	2	5	2	2
1	Temporal	-0.6	-5.46495270960615	0.890684152383957	0.444210539249749	0.9	8	1.5	6	7	3	5	1.5	4
1	Temporal	-0.6	-5.20462161454993	1.47846975488543	0.34747807833073	0.9	8	4	6	7	2	5	2	2
1	Temporal	-0.6	-5.2226398483234	1.04884081292332	0.392402820246591	0.9	8	1.5	7	6	3	5	1.5	4
1	Temporal	-0.6	-5.43216849817621	1.14675816969126	0.391050741153396	0.9	8	4	7	6	2	5	2	2
1	Temporal	-0.6	-5.23949420575728	1.37755193677443	0.415340766970431	0.9	8	4	6	7	2	5	2	2
1	Temporal	-0.6	-5.29321065503338	1.41943703892554	0.404913042014052	0.9	8	4	6	7	3	5	1.5	1.5
1	Temporal	-0.6	-5.14584154234914	0.87503552634661	0.405568873235635	0.9	8	4	6	7	3	5	1.5	1.5
1	Temporal	-0.6	-5.34304617177285	0.512328055978787	0.41180998968864	0.9	8	5	4	7	3	6	1.5	1.5
1	Temporal	-0.6	-5.38889365828727	1.50183556315621	0.429736595235497	0.9	8	5	7	6	2	4	2	2
1	Temporal	-0.6	-5.33378356212976	1.00137704498077	0.429594111345854	0.9	8	4	6	7	3	5	1.5	1.5
1	Temporal	-0.6	-5.2612471283745	1.2092949878844	0.407536495074193	0.9	8	4	6	7	2	5	2	2
1	Temporal	-0.6	-5.27872957727113	1.43036542366374	0.317603604866226	0.9	8	2.5	7	6	2.5	5	2.5	2.5
1	Temporal	-0.6	-5.21796126635075	0.707615578954466	0.445604791036397	0.9	8	4	5	7	2	6	2	2
1	Temporal	-0.6	-5.25937797835101	0.547326368098241	0.399376513786612	0.9	8	4	6	7	3	5	1.5	1.5
1	Temporal	-0.6	-5.5199627955182	0.676522858111214	0.404965164178463	0.9	8	4	6	7	3	5	1.5	1.5
1	Temporal	-0.6	-5.37590571859269	1.16213792501505	0.425384027846893	0.9	8	4	6	7	2	5	2	2
1	Temporal	-0.6	-5.23809750959891	0.610460699359492	0.446647711565461	0.9	8	4	7	6	3	5	1.5	1.5
1	Temporal	-0.6	-5.10514267427287	1.00343694475326	0.441052130263716	0.9	8	4	5	7	3	6	1.5	1.5
1	Temporal	-0.7	5.91515141849682	0.306908434879693	0.305901727503565	0.9	1	7	5	1.5	6	3	4	1.5
1	Temporal	-0.7	6.17583007915021	0.240593742366033	0.205925671783105	0.9	1	7	5	1.5	6	3	4	1.5
1	Temporal	-0.7	6.26716900925411	0.249632250735759	0.259042129979826	0.9	1	7	5	1.5	6	3	4	1.5
1	Temporal	-0.7	6.27634381107269	0.260765283439519	0.240926413255695	0.9	1	7	5	1.5	6	3	4	1.5
1	Temporal	-0.7	5.88006754326029	0.31038161367019	0.207932942476461	0.9	1	7	5	1.5	6	3	4	1.5
1	Temporal	-0.7	6.07732288436226	0.214622809593272	0.180555849588035	0.9	1	7	5	1.5	6	3	4	1.5
1	Temporal	-0.7	5.8644550326647	0.236162828453104	0.236228497002714	0.9	1	7	5	1.5	6	3	4	1.5
1	Temporal	-0.7	5.95212193906589	0.278671629048917	0.298568945342715	0.9	1	7	5	2	6	3	4	1
1	Temporal	-0.7	5.98723468495065	0.246195513766532	0.183505490559673	0.9	1	7	5	3	6	1.5	4	1.5
1	Temporal	-0.7	6.13269784692382	0.26801048365028	0.225313955498554	0.9	1	7	5	1.5	6	3	4	1.5
1	Temporal	-0.7	5.97354954487909	0.290533246839766	0.196554047569731	0.9	1	7	5	1.5	6	3	4	1.5
1	Temporal	-0.7	6.17407216907003	0.236510112844625	0.235136420162551	0.9	1	7	5	3	6	1.5	4	1.5
1	Temporal	-0.7	6.1709928092308	0.256866651849848	0.306106772550156	0.9	1	7	5	1.5	6	3	4	1.5
1	Temporal	-0.7	5.93541456864474	0.211434851146437	0.21785249478712	0.9	1	7	5	1.5	6	3	4	1.5
1	Temporal	-0.7	6.11405746726795	0.313995682877322	0.258306895078593	0.9	1	7	5	1.5	6	3	4	1.5
1	Temporal	-0.7	5.97318419959658	0.249409732448505	0.229413255167048	0.9	1	7	5	1.5	6	3	4	1.5
1	Temporal	-0.7	5.98684687291305	0.33887808621807	0.272225319448945	0.9	1	7	5	3	6	1.5	4	1.5
1	Temporal	-0.7	6.00574508454889	0.183787557181535	0.317831184057136	0.9	1	7	5	1.5	6	3	4	1.5
1	Temporal	-0.7	6.05821556005652	0.229525408013109	0.233616426139901	0.9	1	7	5	4	6	1.5	1.5	3
1	Temporal	-0.7	6.15851278427028	0.299655247022544	0.244853066624168	0.9	1	7	5	3	6	2	4	1
1	Temporal	-0.7	2.81465225046933	0.327949972774657	0.257696370085792	0.9	2	7	6	4	5	1.5	3	1.5
1	Temporal	-0.7	2.81383647579213	0.378606818168893	0.217647540724247	0.9	2	7	5	4	6	1.5	1.5	3
1	Temporal	-0.7	3.05975145216671	0.285379542066732	0.304215735160108	0.9	2	7	5	4	6	1.5	1.5	3
1	Temporal	-0.7	2.91133518295694	0.399254337355266	0.247690177231014	0.9	2	7	5	4	6	1.5	3	1.5
1	Temporal	-0.7	2.83011497076126	0.396229231425818	0.245747519493453	0.9	2	7	5	4	6	1.5	1.5	3
1	Temporal	-0.7	2.91725544758924	0.377931663492125	0.263410011600656	0.9	2	7	5	4	6	1.5	3	1.5
1	Temporal	-0.7	2.80365140893818	0.395567535922567	0.253723804978033	0.9	2	7	5	4	6	1.5	3	1.5
1	Temporal	-0.7	3.01551011760231	0.316613672517997	0.270974691324969	0.9	2	7	5	4	6	1.5	1.5	3
1	Temporal	-0.7	2.85991701321781	0.362910909330569	0.273939934776816	0.9	2	7	5	4	6	1.5	1.5	3
1	Temporal	-0.7	2.92448359458032	0.305931703256228	0.329135310461789	0.9	2	7	6	4	5	1.5	1.5	3
1	Temporal	-0.7	2.87769718642836	0.307093824382972	0.253536206455848	0.9	2	7	6	4	5	2	2	2
1	Temporal	-0.7	2.97344495452556	0.385967712768107	0.310914030755529	0.9	2	7	5	4	6	1.5	1.5	3
1	Temporal	-0.7	2.76958802671293	0.334565032649015	0.285570881319893	0.9	2	7	6	4	5	1.5	1.5	3
1	Temporal	-0.7	3.04448962421923	0.26940039298633	0.267966868454994	0.9	2	7	5	4	6	1.5	1.5	3
1	Temporal	-0.7	2.8158209870949	0.312512816485729	0.227096026461999	0.9	2	7	5	4	6	1.5	3	1.5
1	Temporal	-0.7	2.7778983764318	0.338738668985158	0.261661366595202	0.9	2	7	5	4	6	1.5	3	1.5
1	Temporal	-0.7	2.8262545759518	0.328337409118844	0.255147325422927	0.9	2	7	5	4	6	1.5	3	1.5
1	Temporal	-0.7	3.04665409168785	0.354870052737269	0.262976272126803	0.9	2	7	5	4	6	1.5	3	1.5
1	Temporal	-0.7	2.83630695597997	0.358371172064792	0.281334228063609	0.9	2	7	5	4	6	1.5	3	1.5
1	Temporal	-0.7	2.9582145127035	0.313310753068692	0.26311751596677	0.9	2	7	5	4	6	1.5	1.5	3
1	Temporal	-0.7	1.53287529654782	0.413094224746961	0.308054121989301	0.9	3	7	6	4	5	1.5	1.5	3
1	Temporal	-0.7	1.33350018749606	0.383641793591073	0.273531442540111	0.9	3	7	6	4	5	3	1	2
1	Temporal	-0.7	1.58959077777561	0.365635114420503	0.272733115303363	0.9	3	7	6	4	5	1.5	1.5	3
1	Temporal	-0.7	1.50078479838877	0.435261114007647	0.338339991365667	0.9	3	7	5	4	6	2	2	2
1	Temporal	-0.7	1.53051945349467	0.419072497320574	0.323975271979838	0.9	3	7	6	4	5	1.5	1.5	3
1	Temporal	-0.7	1.42247429061683	0.376590844512451	0.322743765406178	0.9	3	7	6	4	5	3	1.5	1.5
1	Temporal	-0.7	1.56081510454397	0.460188413985807	0.235703718234093	0.9	3	7	6	4	5	1.5	1.5	3
1	Temporal	-0.7	1.29944118509547	0.437368593931429	0.269319628639056	0.9	3	7	5	4	6	2	2	2
1	Temporal	-0.7	1.32952128862521	0.428774719085046	0.267317705404549	0.9	3	7	6	4	5	1.5	1.5	3
1	Temporal	-0.7	1.62634695562546	0.427298235981621	0.265617590968943	0.9	3	7	6	4	5	1.5	1.5	3
1	Temporal	-0.7	1.32816391074259	0.458079997309009	0.285556078214084	0.9	3	7	5	4	6	2	2	2
1	Temporal	-0.7	1.53225658956798	0.469850681627195	0.323750902411701	0.9	3	7	6	4	5	1.5	1.5	3
1	Temporal	-0.7	1.3131138677629	0.427349667259867	0.305281676143029	0.9	3	7	6	4	5	1.5	1.5	3
1	Temporal	-0.7	1.51823415099162	0.451528864187463	0.300221115574488	0.9	3	7	5	4	6	1.5	1.5	3
1	Temporal	-0.7	1.58247688490117	0.470655765344905	0.251096867236436	0.9	3	7	6	4	5	1.5	1.5	3
1	Temporal	-0.7	1.47175891468675	0.393485160605868	0.29365484375938	0.9	3	7	6	4	5	1.5	1.5	3
1	Temporal	-0.7	1.39328199498147	0.475852415649173	0.330263752189644	0.9	3	7	6	4	5	1.5	3	1.5
1	Temporal	-0.7	1.46722170215014	0.390928869806469	0.33255586345966	0.9	3	7	6	4	5	1.5	1.5	3
1	Temporal	-0.7	1.66464191241831	0.441184517804591	0.297888239445455	0.9	3	7	6	4	5	2	2	2
1	Temporal	-0.7	1.41736603478744	0.49653256258936	0.24979939858329	0.9	3	7	6	4	5	2	2	2
1	Temporal	-0.7	0.497025733402762	0.468912048293286	0.340236748122178	0.9	4	7	6	4	5	3	1.5	1.5
1	Temporal	-0.7	0.35155581126845	0.623245017782089	0.327660406558521	0.9	4	7	6	4	5	1.5	1.5	3
1	Temporal	-0.7	0.530717680009043	0.504215571425003	0.309218951599765	0.9	4	7	6	4	5	1.5	1.5	3
1	Temporal	-0.7	0.503494705914687	0.529509944828119	0.271960894474129	0.9	4	7	6	4	5	3	1.5	1.5
1	Temporal	-0.7	0.633750983057846	0.515259284784222	0.292332294216742	0.9	4	7	6	4	5	3	1.5	1.5
1	Temporal	-0.7	0.490222325279859	0.525853200654252	0.302727957048097	0.9	4	7	6	4	5	2	2	2
1	Temporal	-0.7	0.409020649450293	0.547473588592801	0.323997167856745	0.9	4	7	6	4	5	2	2	2
1	Temporal	-0.7	0.688806268189809	0.535512695324053	0.344203535676121	0.9	4	7	6	4	5	3	1	2
1	Temporal	-0.7	0.229950770483434	0.533231941979387	0.296453527568662	0.9	4	7	6	4	5	2	2	2
1	Temporal	-0.7	0.349389759679179	0.542069045972965	0.31045267485467	0.9	4	7	6	4	5	3	1.5	1.5
1	Temporal	-0.7	0.392409207557106	0.482398113092271	0.357335075582243	0.9	4	7	6	4	5	3	1.5	1.5
1	Temporal	-0.7	0.327067870499595	0.564186308693136	0.307420375354046	0.9	4	7	6	4	5	3	1.5	1.5
1	Temporal	-0.7	0.506972998556905	0.619474789348037	0.292372218339779	0.9	4	7	6	4	5	2	2	2
1	Temporal	-0.7	0.277238893463373	0.603140953888293	0.273299785445307	0.9	4	7	6	4	5	3	1.5	1.5
1	Temporal	-0.7	0.50337937230945	0.669809787914908	0.282064421413513	0.9	4	7	6	4	5	2	2	2
1	Temporal	-0.7	0.495564925658864	0.48517152602651	0.345473470581916	0.9	4	7	6	4	5	3	1.5	1.5
1	Temporal	-0.7	0.562474122947801	0.511817682225027	0.30021772957724	0.9	4	7	6	4	5	3	1.5	1.5
1	Temporal	-0.7	0.59482961338947	0.602643333812426	0.304202882394254	0.9	4	7	6	4	5	1.5	3	1.5
1	Temporal	-0.7	0.363225890783909	0.457264839798648	0.302909273056521	0.9	4	7	6	5	4	3	1.5	1.5
1	Temporal	-0.7	0.360569040284211	0.618442864676778	0.293142187659377	0.9	4	7	6	4	5	2	2	2
1	Temporal	-0.7	-0.660457985595884	0.517233426457647	0.382758689282487	0.9	5	6	7	5	3	4	2	1
1	Temporal	-0.7	-1.04610578913831	0.71633673457616	0.310966567404945	0.9	5	6	7	5	4	3	1.5	1.5
1	Temporal	-0.7	-0.745960744166564	0.757884793458632	0.336477042893367	0.9	5	6	7	4	5	2	2	2
1	Temporal	-0.7	-0.856026782341047	0.561910385731373	0.357311952648487	0.9	5	6	7	5	3	4	1.5	1.5
1	Temporal	-0.7	-0.991775693516656	0.731905905840243	0.353545018298182	0.9	5	6	7	4	5	2	2	2
1	Temporal	-0.7	-0.692355081045765	0.691413725451591	0.378479056009136	0.9	5	6	7	5	3	4	1.5	1.5
1	Temporal	-0.7	-0.574648588669302	0.66879287526117	0.335083318607833	0.9	5	7	6	4	5	2	2	2
1	Temporal	-0.7	-0.693282513070955	0.629638536401901	0.318214350099989	0.9	5	6	7	5	4	3	1.5	1.5
1	Temporal	-0.7	-0.802909206839672	0.660943917570594	0.338517039502099	0.9	5	6	7	5	4	3	1.5	1.5
1	Temporal	-0.7	-0.634640210422739	0.6880449426092	0.358524120020072	0.9	5	6	7	4	5	3	1.5	1.5
1	Temporal	-0.7	-0.660984314525357	0.815319409980346	0.343113845384084	0.9	5	7	6	5	4	2	2	2
1	Temporal	-0.7	-0.759494786431844	0.69981595892749	0.352465591691658	0.9	5	6	7	4	5	2	2	2
1	Temporal	-0.7	-0.551954061270473	0.756451939357776	0.36541980852086	0.9	5	6	7	5	3	4	1	2
1	Temporal	-0.7	-0.764481056165158	0.647345024510372	0.324584450405362	0.9	5	7	6	5	3	4	1.5	1.5
1	Temporal	-0.7	-0.548609196339103	0.615849626409006	0.377812791331865	0.9	5	6	7	5	3	4	1.5	1.5
1	Temporal	-0.7	-0.768802598180192	0.615151254301054	0.327337047101385	0.9	5	7	6	5	4	3	1.5	1.5
1	Temporal	-0.7	-0.787967406941673	0.5813131932545	0.354569184366071	0.9	5	6	7	5	4	3	1.5	1.5
1	Temporal	-0.7	-0.649961170434384	0.667164811790627	0.380143196443868	0.9	5	6	7	5	1.5	4	1.5	3
1	Temporal	-0.7	-0.501564958872739	0.566797746003392	0.328880911720257	0.9	5	7	6	5	4	3	1.5	1.5
1	Temporal	-0.7	-0.928333745342586	0.725413439740873	0.30071473518552	0.9	5	6	7	5	4	3	1.5	1.5
1	Temporal	-0.7	-2.36898259826951	0.614485263918129	0.360397574839583	0.9	6	5	7	6	3	4	1.5	1.5
1	Temporal	-0.7	-2.54074994799704	0.524464155746917	0.362462850539597	0.9	6	4	6	7	3	5	1.5	1.5
1	Temporal	-0.7	-2.43868521529493	1.01236052056216	0.351145857875346	0.9	6	5	7	6	3	4	1.5	1.5
1	Temporal	-0.7	-2.46943676310447	0.796569797027431	0.380317561084932	0.9	6	5	7	6	3	4	1	2
1	Temporal	-0.7	-2.47334797457553	0.874296748655442	0.396185123492228	0.9	6	5	7	6	3	4	1.5	1.5
1	Temporal	-0.7	-2.13945984455517	0.864322402894151	0.410760766615712	0.9	6	5	7	6	1.5	4	1.5	3
1	Temporal	-0.7	-2.19995547930895	0.958007428714099	0.289241350576275	0.9	6	6	7	5	3	4	1.5	1.5
1	Temporal	-0.7	-2.39514122716975	0.76691703642895	0.360557980040597	0.9	6	5	7	6	4	3	1	2
1	Temporal	-0.7	-2.40036029262139	0.765407575553848	0.402972791242053	0.9	6	5	7	6	3	4	1.5	1.5
1	Temporal	-0.7	-2.41547689284921	0.858771223078718	0.375562212183445	0.9	6	4	7	6	3	5	1	2
1	Temporal	-0.7	-2.5380520603971	0.672104400641149	0.394357037819841	0.9	6	5	6	7	3	4	1.5	1.5
1	Temporal	-0.7	-2.40765906876438	0.939600927414371	0.387081638015354	0.9	6	4	7	6	3	5	1	2
1	Temporal	-0.7	-2.33742803027782	0.829527206281458	0.363215650149632	0.9	6	4	7	6	2	5	2	2
1	Temporal	-0.7	-2.36601414284679	0.623303979979992	0.406432344209881	0.9	6	4	6	7	3	5	1	2
1	Temporal	-0.7	-2.37060147143033	0.944536570642351	0.398972704253274	0.9	6	5	7	6	4	3	1.5	1.5
1	Temporal	-0.7	-2.37035540476361	0.972271835195046	0.342997855529597	0.9	6	4	7	6	5	3	1	2
1	Temporal	-0.7	-2.45502424518999	0.427040843229081	0.382560853409185	0.9	6	4	6	7	3	5	1.5	1.5
1	Temporal	-0.7	-2.25716177838271	1.01023529027893	0.388371748338558	0.9	6	5	7	6	4	3	1.5	1.5
1	Temporal	-0.7	-2.30752187856904	1.11297931851925	0.309771276589663	0.9	6	5	7	6	3	4	1.5	1.5
1	Temporal	-0.7	-2.33470249386504	0.869953562968637	0.352345576396914	0.9	6	4	7	6	2	5	1	3
1	Temporal	-0.7	-4.55932650056415	1.06140623607151	0.420625456892701	0.9	7	5	7	6	3	4	1	2
1	Temporal	-0.7	-4.58509853686944	1.42886912330862	0.329051294983041	0.9	7	3	7	6	1.5	5	1.5	4
1	Temporal	-0.7	-4.36508644848637	0.595882816611554	0.422372398781435	0.9	7	4	6	7	2	5	1	3
1	Temporal	-0.7	-4.4669472621046	1.3962373467897	0.393532781915505	0.9	7	5	7	6	3	4	1.5	1.5
1	Temporal	-0.7	-4.37857856195303	0.830892495990826	0.411562197188865	0.9	7	4	6	7	3	5	1.5	1.5
1	Temporal	-0.7	-4.56359310173173	0.757798499892607	0.448060447304474	0.9	7	4	6	7	3	5	1.5	1.5
1	Temporal	-0.7	-4.46684480597085	1.07992757350934	0.408767625676966	0.9	7	3	7	6	5	4	1.5	1.5
1	Temporal	-0.7	-4.55142938622594	0.714017548260189	0.362889578099585	0.9	7	4	6	7	3	5	1.5	1.5
1	Temporal	-0.7	-4.45652466511907	0.968540755060284	0.405863176801182	0.9	7	4	6	7	2	5	2	2
1	Temporal	-0.7	-4.58462569322354	1.39291854670817	0.427113620369274	0.9	7	4	6	7	3	5	1.5	1.5
1	Temporal	-0.7	-4.66107676490283	0.873695617109152	0.397948240739678	0.9	7	4	7	6	2	5	1	3
1	Temporal	-0.7	-4.40496094789144	0.858228108272322	0.396038601739938	0.9	7	2	6	7	4	5	2	2
1	Temporal	-0.7	-4.40344943701409	1.20345508471075	0.406032970179222	0.9	7	4	7	6	3	5	1.5	1.5
1	Temporal	-0.7	-4.3494125234015	0.713901954094249	0.413953629482593	0.9	7	4	7	6	3	5	1.5	1.5
1	Temporal	-0.7	-4.60456192973045	0.692233265367547	0.404373421974001	0.9	7	4	7	6	3	5	2	1
1	Temporal	-0.7	-4.33260385719891	0.833931536296251	0.384717806759403	0.9	7	4	6	7	3	5	1.5	1.5
1	Temporal	-0.7	-4.42553452317864	0.895582019473461	0.417314278481858	0.9	7	5	7	6	2	4	2	2
1	Temporal	-0.7	-4.4862476286393	0.965677087226006	0.409245852155303	0.9	7	4	7	6	3	5	1.5	1.5
1	Temporal	-0.7	-4.32952493844596	1.44173017966565	0.347813109999505	0.9	7	5	7	6	2	4	2	2
1	Temporal	-0.7	-4.76700473312648	1.3669883852335	0.340985855871987	0.9	7	4	7	6	2	5	2	2
1	Temporal	-0.7	-5.21824273009792	1.42033953534201	0.456102404597383	0.9	8	2	6	7	3	5	1	4
1	Temporal	-0.7	-5.39622288367477	0.677660003583787	0.383870980214094	0.9	8	4	6	7	2	5	2	2
1	Temporal	-0.7	-5.06085981348502	1.41639223707077	0.375833536286916	0.9	8	4	7	6	2	5	2	2
1	Temporal	-0.7	-5.2023941719386	1.26835286078055	0.324074074600904	0.9	8	4	6	7	2	5	2	2
1	Temporal	-0.7	-5.14115995779893	0.660722357563657	0.406017421812993	0.9	8	4	7	6	3	5	1.5	1.5
1	Temporal	-0.7	-5.30611407895138	0.92729619085756	0.38920751604803	0.9	8	1.5	6	7	3	5	1.5	4
1	Temporal	-0.7	-5.25993542430275	0.991157279432658	0.442613415808515	0.9	8	4	6	7	3	5	1	2
1	Temporal	-0.7	-5.27534225623084	0.719921223443884	0.353536817762356	0.9	8	4	6	7	2	5	2	2
1	Temporal	-0.7	-5.21517390832397	0.992400800254199	0.363552506088554	0.9	8	5	7	6	3	4	1	2
1	Temporal	-0.7	-5.30824022955564	0.598842450212246	0.4339439625271	0.9	8	4	6	7	2	5	2	2
1	Temporal	-0.7	-5.32858895866442	0.887576339677639	0.380763811638165	0.9	8	2	7	6	1	5	3	4
1	Temporal	-0.7	-5.24365725996523	1.19902311363621	0.457191886988672	0.9	8	4	7	6	2	5	2	2
1	Temporal	-0.7	-5.18470470924023	0.771486161394638	0.405424210279641	0.9	8	4	7	6	2	5	2	2
1	Temporal	-0.7	-5.17146460946607	1.07573700926592	0.44974500430421	0.9	8	4	7	6	3	5	1.5	1.5
1	Temporal	-0.7	-5.34097231726572	1.4594739547923	0.350694853949036	0.9	8	4	7	6	1.5	5	1.5	3
1	Temporal	-0.7	-5.37613196262939	1.30310783291414	0.397195450861587	0.9	8	4	6	7	2	5	2	2
1	Temporal	-0.7	-5.28803351231504	0.51747136276274	0.439868886037456	0.9	8	4	6	7	3	5	1.5	1.5
1	Temporal	-0.7	-5.49686734391063	1.15746299054911	0.359396350226863	0.9	8	4	7	6	3	5	1.5	1.5
1	Temporal	-0.7	-5.37038648076675	0.644387249160205	0.430384873300067	0.9	8	4	6	7	3	5	1.5	1.5
1	Temporal	-0.7	-5.38232644769065	0.507376452580316	0.398770825853927	0.9	8	4	5	7	2	6	2	2
1	Temporal	-0.8	6.12451433533265	0.231707766307335	0.248912159695298	0.9	1	7	5	1.5	6	3	4	1.5
1	Temporal	-0.8	6.00910485913221	0.239767747205071	0.261539176941064	0.9	1	7	5	4	6	1.5	1.5	3
1	Temporal	-0.8	6.03785199498451	0.225889527084846	0.207068292785308	0.9	1	7	5	1.5	6	3	4	1.5
1	Temporal	-0.8	6.14038711527626	0.217741210929855	0.28910905915654	0.9	1	7	5	1.5	6	3	4	1.5
1	Temporal	-0.8	6.04866512007024	0.20599844586704	0.200401984898979	0.9	1	7	5	1.5	6	3	4	1.5
1	Temporal	-0.8	6.30408142858966	0.263781006888826	0.286632103727896	0.9	1	7	5	2	6	3	4	1
1	Temporal	-0.8	5.92245411431533	0.224802875407197	0.15005793491701	0.9	1	7	5	3	6	1.5	4	1.5
1	Temporal	-0.8	6.2566538649414	0.277107731870528	0.292298071646905	0.9	1	7	5	3	6	1.5	4	1.5
1	Temporal	-0.8	5.98531413882014	0.282638642645745	0.257085324085708	0.9	1	7	5	1.5	6	3	4	1.5
1	Temporal	-0.8	6.09161236824988	0.287122888709121	0.224140338278966	0.9	1	7	5	3	6	1.5	4	1.5
1	Temporal	-0.8	6.11438840091935	0.329323840423797	0.202239908774621	0.9	1	7	5	1.5	6	3	4	1.5
1	Temporal	-0.8	5.91437867970481	0.245251261866691	0.24394597843419	0.9	1	7	5	1.5	6	3	4	1.5
1	Temporal	-0.8	6.07291429914371	0.29392399721167	0.18044498010853	0.9	1	7	5	1.5	6	3	4	1.5
1	Temporal	-0.8	6.11297065495975	0.250991880111944	0.274822513154	0.9	1	7	5	1.5	6	3	4	1.5
1	Temporal	-0.8	6.17926346626893	0.264168935045389	0.228579140355673	0.9	1	7	5	1.5	6	3	4	1.5
1	Temporal	-0.8	6.1148741379401	0.197923406815754	0.258905816214185	0.9	1	7	5	3	6	1.5	4	1.5
1	Temporal	-0.8	6.0649188389439	0.336860432597324	0.209415337194513	0.9	1	7	5	4	6	1.5	3	1.5
1	Temporal	-0.8	6.074704119326	0.223904886762045	0.206871509107301	0.9	1	7	5	1.5	6	3	4	1.5
1	Temporal	-0.8	6.06500532946287	0.30348633015778	0.206304030495727	0.9	1	7	5	3	6	1.5	4	1.5
1	Temporal	-0.8	5.96905219090271	0.292653037467183	0.196686241699361	0.9	1	7	5	1.5	6	3	4	1.5
1	Temporal	-0.8	2.88961406718598	0.277063203994546	0.30177141405417	0.9	2	7	5	4	6	1.5	3	1.5
1	Temporal	-0.8	2.76825487301629	0.353132187369526	0.265191324367059	0.9	2	7	5	4	6	1.5	3	1.5
1	Temporal	-0.8	2.65400599957872	0.295951185431123	0.264849237696455	0.9	2	7	5	4	6	1.5	3	1.5
1	Temporal	-0.8	2.81520189701833	0.33990961975119	0.262899297379995	0.9	2	7	5	4	6	2	2	2
1	Temporal	-0.8	2.81828885249584	0.327055044254048	0.274342202135039	0.9	2	7	5	4	6	1.5	3	1.5
1	Temporal	-0.8	2.76049111576111	0.288617365886149	0.308944680100697	0.9	2	7	5	4	6	1.5	1.5	3
1	Temporal	-0.8	2.82772869089067	0.354565100606301	0.305973595583563	0.9	2	7	5	4	6	1.5	1.5	3
1	Temporal	-0.8	3.0022053359372	0.348884962926271	0.243481783262077	0.9	2	7	6	4	5	1.5	3	1.5
1	Temporal	-0.8	2.87369800088971	0.313938748474215	0.263514222839087	0.9	2	7	5	4	6	1.5	3	1.5
1	Temporal	-0.8	2.91393237261067	0.352266918174803	0.242748656145952	0.9	2	7	5	4	6	1.5	3	1.5
1	Temporal	-0.8	2.92386860357424	0.412711244155457	0.254317931635378	0.9	2	7	5	4	6	1.5	1.5	3
1	Temporal	-0.8	3.00814311539282	0.323136352746181	0.29424196805885	0.9	2	7	5	4	6	1.5	1.5	3
1	Temporal	-0.8	2.92921729886173	0.333106241107949	0.278217015713796	0.9	2	7	5	4	6	2	2	2
1	Temporal	-0.8	2.93269308348246	0.362894404756138	0.24055270294971	0.9	2	7	5	4	6	1.5	3	1.5
1	Temporal	-0.8	2.7308432281636	0.323527931322716	0.212104340538374	0.9	2	7	5	4	6	1.5	3	1.5
1	Temporal	-0.8	2.84732622112516	0.332474871743632	0.227350831589782	0.9	2	7	5	4	6	1.5	3	1.5
1	Temporal	-0.8	2.95065408774354	0.316931509111861	0.340144490731854	0.9	2	7	5	4	6	1.5	1.5	3
1	Temporal	-0.8	2.9507749432974	0.31155910424098	0.250803291909844	0.9	2	7	5	4	6	2	2	2
1	Temporal	-0.8	2.81108781994926	0.271455682126362	0.292361633974562	0.9	2	7	5	4	6	1.5	1.5	3
1	Temporal	-0.8	3.07077179935341	0.324582906963489	0.281578725848329	0.9	2	7	5	4	6	1.5	3	1.5
1	Temporal	-0.8	1.45851582790566	0.470817893276262	0.320811649381628	0.9	3	7	6	4	5	1.5	1.5	3
1	Temporal	-0.8	1.51236260104523	0.459413311706346	0.315805860339066	0.9	3	7	5	4	6	2	2	2
1	Temporal	-0.8	1.3992938278434	0.406557357499843	0.303296433872389	0.9	3	7	6	4	5	3	1	2
1	Temporal	-0.8	1.28150048931511	0.45787239593802	0.295803095378458	0.9	3	7	5	4	6	2	2	2
1	Temporal	-0.8	1.26988189965157	0.391467595082795	0.302696188718088	0.9	3	7	6	4	5	3	1.5	1.5
1	Temporal	-0.8	1.55553202000758	0.487397506027556	0.256189444474825	0.9	3	7	6	4	5	2	2	2
1	Temporal	-0.8	1.22126236514369	0.442521738713367	0.302165104342418	0.9	3	7	5	4	6	2	2	2
1	Temporal	-0.8	1.65354952828481	0.452537580424408	0.287006944291725	0.9	3	7	6	4	5	2	2	2
1	Temporal	-0.8	1.47147468204302	0.401538838703065	0.313707652319363	0.9	3	7	6	4	5	1.5	1.5	3
1	Temporal	-0.8	1.61830552151089	0.433796756227609	0.285546105786564	0.9	3	7	6	4	5	1.5	1.5	3
1	Temporal	-0.8	1.4400513838135	0.456194161687549	0.270427319569594	0.9	3	7	6	4	5	2	2	2
1	Temporal	-0.8	1.54703539238209	0.4091745892508	0.267658329281023	0.9	3	7	6	4	5	1.5	1.5	3
1	Temporal	-0.8	1.37779299534937	0.451936663973412	0.275782096640583	0.9	3	7	5	4	6	2	2	2
1	Temporal	-0.8	1.49218521914823	0.49311378225555	0.219704163622408	0.9	3	7	6	4	5	1.5	1.5	3
1	Temporal	-0.8	1.6777168920635	0.495491001064063	0.272202596347063	0.9	3	7	6	4	5	1.5	1.5	3
1	Temporal	-0.8	1.43120988447759	0.454836100254977	0.310467301451904	0.9	3	7	5	4	6	2	2	2
1	Temporal	-0.8	1.39787164981279	0.380457024761359	0.299956807525356	0.9	3	7	6	4	5	3	1.5	1.5
1	Temporal	-0.8	1.58503954769706	0.369674854109964	0.309807761674704	0.9	3	7	6	4	5	2	2	2
1	Temporal	-0.8	1.42488502571032	0.458926351957188	0.290859210929858	0.9	3	7	5	4	6	1.5	1.5	3
1	Temporal	-0.8	1.45998451354906	0.459607041815954	0.286415854346295	0.9	3	7	6	4	5	2	2	2
1	Temporal	-0.8	0.559472948173702	0.611362433306817	0.287417367317102	0.9	4	7	6	4	5	3	1.5	1.5
1	Temporal	-0.8	0.551044249940432	0.576198884390971	0.33657435116631	0.9	4	7	6	4	5	3	1.5	1.5
1	Temporal	-0.8	0.405385294281277	0.466203014592695	0.357802173626296	0.9	4	7	6	4	5	3	1.5	1.5
1	Temporal	-0.8	0.509431546655551	0.571961516195816	0.303701991645844	0.9	4	7	6	4	5	2	2	2
1	Temporal	-0.8	0.660509669571888	0.645640001587806	0.281079702635129	0.9	4	7	6	4	5	2	2	2
1	Temporal	-0.8	0.579445905648366	0.519799201306515	0.310916088952169	0.9	4	7	6	4	5	3	1	2
1	Temporal	-0.8	0.557175224689722	0.515399140059946	0.329210169104059	0.9	4	7	6	4	5	3	1	2
1	Temporal	-0.8	0.291445719739855	0.506958376650158	0.327254036220125	0.9	4	7	6	4	5	3	1.5	1.5
1	Temporal	-0.8	0.336491209194784	0.585855379827723	0.310581801961014	0.9	4	7	6	4	5	2	2	2
1	Temporal	-0.8	0.424990448687044	0.56296317957387	0.29549555993812	0.9	4	7	6	4	5	3	1.5	1.5
1	Temporal	-0.8	0.451191176482829	0.563500548486294	0.321934900999184	0.9	4	7	6	4	5	3	1.5	1.5
1	Temporal	-0.8	0.336349148541721	0.510468467463495	0.34207410239681	0.9	4	7	6	5	4	3	1.5	1.5
1	Temporal	-0.8	0.371476620350532	0.481737335204492	0.321859898951797	0.9	4	7	6	4	5	2	2	2
1	Temporal	-0.8	0.445896398587325	0.437334038894654	0.346241398007905	0.9	4	7	6	4	5	3	1.5	1.5
1	Temporal	-0.8	0.586970854286772	0.554124776353102	0.323866283910629	0.9	4	7	6	4	5	3	1.5	1.5
1	Temporal	-0.8	0.506471205765887	0.588718899227183	0.326832401717814	0.9	4	7	6	4	5	1.5	1.5	3
1	Temporal	-0.8	0.288760387214446	0.532506071828111	0.32742119017554	0.9	4	7	6	4	5	3	1.5	1.5
1	Temporal	-0.8	0.613606825670612	0.571375479942571	0.323370271353404	0.9	4	7	6	4	5	2	2	2
1	Temporal	-0.8	0.382509119107427	0.474850670735944	0.296285619336732	0.9	4	7	6	4	5	3	1.5	1.5
1	Temporal	-0.8	0.312906790164504	0.471597278466958	0.334733806194487	0.9	4	7	6	5	4	3	1	2
1	Temporal	-0.8	-0.589252940719198	0.736601324656195	0.295579984531607	0.9	5	6	7	5	4	3	1.5	1.5
1	Temporal	-0.8	-0.709123106081735	0.61078342307464	0.391420301385641	0.9	5	6	7	5	4	3	1.5	1.5
1	Temporal	-0.8	-0.979882740836255	0.659251439881417	0.337977833643159	0.9	5	6	7	5	4	3	1.5	1.5
1	Temporal	-0.8	-0.724691046622463	0.656418425095211	0.345652899882544	0.9	5	6	7	5	4	3	1.5	1.5
1	Temporal	-0.8	-0.769632898718345	0.662083271262697	0.332828883519513	0.9	5	6	7	4	5	3	1.5	1.5
1	Temporal	-0.8	-0.593732255881465	0.53228474407667	0.38636735269039	0.9	5	6	7	5	4	3	1.5	1.5
1	Temporal	-0.8	-0.598318946619164	0.524507274402247	0.367654111306662	0.9	5	6	7	5	4	3	1.5	1.5
1	Temporal	-0.8	-0.616050834173881	0.557665744792487	0.332609308353079	0.9	5	7	6	5	2	4	1	3
1	Temporal	-0.8	-0.665452152733375	0.616710936096401	0.381144564304623	0.9	5	6	7	4	5	2	2	2
1	Temporal	-0.8	-0.679352217508237	0.704132174578109	0.365059392656054	0.9	5	7	6	5	4	1.5	1.5	3
1	Temporal	-0.8	-0.638126915844058	0.688279255650532	0.339037516684238	0.9	5	6	7	5	4	3	1.5	1.5
1	Temporal	-0.8	-0.726027286004956	0.62813978924452	0.359283261229776	0.9	5	6	7	5	4	3	1.5	1.5
1	Temporal	-0.8	-0.786525300895224	0.648101346655669	0.378595600419899	0.9	5	6	7	5	4	3	1.5	1.5
1	Temporal	-0.8	-0.697462583326091	0.587347501694445	0.384448644882307	0.9	5	6	7	5	4	3	1.5	1.5
1	Temporal	-0.8	-0.765000242455855	0.655503733950388	0.377246670856966	0.9	5	6	7	4	5	3	1.5	1.5
1	Temporal	-0.8	-0.670421553461274	0.633239176967777	0.362051758657567	0.9	5	7	6	5	4	3	2	1
1	Temporal	-0.8	-0.804536997581869	0.651809783094658	0.378652042895375	0.9	5	6	7	5	4	3	1.5	1.5
1	Temporal	-0.8	-0.821244314628932	0.650671801884368	0.308673941419542	0.9	5	6	7	5	4	3	1.5	1.5
1	Temporal	-0.8	-0.666956273941712	0.517580236775721	0.369466448248396	0.9	5	6	7	5	1.5	4	1.5	3
1	Temporal	-0.8	-0.864711868808172	0.697953876745475	0.305925204141456	0.9	5	6	7	4	5	3	1.5	1.5
1	Temporal	-0.8	-2.55905047330013	0.724508463284358	0.366325220595842	0.9	6	4	7	6	2	5	1	3
1	Temporal	-0.8	-2.58539368824795	1.07114264663453	0.380284602621147	0.9	6	5	7	6	3	4	1.5	1.5
1	Temporal	-0.8	-2.46503237370289	0.802309936769916	0.387788094888494	0.9	6	5	7	6	2	4	1	3
1	Temporal	-0.8	-2.50633136702016	0.903454881143379	0.364078639908325	0.9	6	4	7	6	5	3	2	1
1	Temporal	-0.8	-2.47257685096878	0.733449370255897	0.364550396281299	0.9	6	5	7	6	4	3	1.5	1.5
1	Temporal	-0.8	-2.28492238004024	0.898119862053484	0.382020335307969	0.9	6	4	7	6	3	5	1.5	1.5
1	Temporal	-0.8	-2.3531420726707	0.686351330858729	0.389974551637327	0.9	6	5	7	6	3	4	1.5	1.5
1	Temporal	-0.8	-2.30695706897027	0.885934084693322	0.354069538306587	0.9	6	5	7	6	1.5	4	1.5	3
1	Temporal	-0.8	-2.47177802832964	0.763781026232687	0.367413325882988	0.9	6	5	7	6	3	4	1.5	1.5
1	Temporal	-0.8	-2.47316965412323	0.849016677075434	0.310650617828809	0.9	6	5	7	6	1.5	4	1.5	3
1	Temporal	-0.8	-2.54152671205728	1.15414769110356	0.337592806916751	0.9	6	5	7	6	3	4	1.5	1.5
1	Temporal	-0.8	-2.55798643700185	0.422641158927632	0.388464902665318	0.9	6	4	7	6	3	5	1.5	1.5
1	Temporal	-0.8	-2.38835255427465	0.798929329470839	0.356163135504259	0.9	6	6	7	5	4	3	1.5	1.5
1	Temporal	-0.8	-2.30491595544442	0.919417504679861	0.363151766502756	0.9	6	5	7	6	3	4	1	2
1	Temporal	-0.8	-2.54031429824875	0.982366640565661	0.372575980285903	0.9	6	5	7	6	3	4	1	2
1	Temporal	-0.8	-2.54998828827344	1.14335074569217	0.373999734546762	0.9	6	6	7	5	4	3	1.5	1.5
1	Temporal	-0.8	-2.45591081741258	0.905059768539313	0.321005285853922	0.9	6	4	7	6	3	5	1.5	1.5
1	Temporal	-0.8	-2.43666736403471	0.826420541153513	0.404605702317403	0.9	6	5	7	6	4	3	1.5	1.5
1	Temporal	-0.8	-2.53949242130243	0.883851570664958	0.420735095591519	0.9	6	5	6	7	3	4	1.5	1.5
1	Temporal	-0.8	-2.59646513824253	0.888320884648993	0.357618914291178	0.9	6	5	7	6	4	3	1.5	1.5
1	Temporal	-0.8	-4.32161524694622	0.792670878591953	0.396496915470219	0.9	7	4	7	6	1.5	5	1.5	3
1	Temporal	-0.8	-4.42799343977211	0.626531925371892	0.427965367886098	0.9	7	4	6	7	2	5	2	2
1	Temporal	-0.8	-4.60073895579974	1.04661812516396	0.427814382756201	0.9	7	2	7	6	2	5	2	4
1	Temporal	-0.8	-4.33123860307947	1.13219941766499	0.375864492929234	0.9	7	4	6	7	1.5	5	1.5	3
1	Temporal	-0.8	-4.67626387979908	0.59262714235059	0.431389033770585	0.9	7	4	6	7	3	5	1.5	1.5
1	Temporal	-0.8	-4.84138795163014	1.43304112562367	0.38664297531298	0.9	7	4	6	7	3	5	1.5	1.5
1	Temporal	-0.8	-4.47738391958818	1.46703858876275	0.335959714959505	0.9	7	4	7	6	3	5	1.5	1.5
1	Temporal	-0.8	-4.35355878707935	1.24289383725442	0.356318879361494	0.9	7	2	7	6	4	5	1	3
1	Temporal	-0.8	-4.47814035431344	1.01119188280658	0.392708769543886	0.9	7	2	6	7	4	5	2	2
1	Temporal	-0.8	-4.48186563387925	0.554056997109306	0.397483406814101	0.9	7	4	6	7	3	5	1.5	1.5
1	Temporal	-0.8	-4.39196745883162	1.02065763991084	0.378631212276173	0.9	7	4	7	6	3	5	1.5	1.5
1	Temporal	-0.8	-4.43426777965378	0.504447297271929	0.429134732554897	0.9	7	4	6	7	3	5	1.5	1.5
1	Temporal	-0.8	-4.45076315706494	0.674822486224012	0.397567046836594	0.9	7	4	6	7	1.5	5	1.5	3
1	Temporal	-0.8	-4.52654141741351	0.606037809504342	0.446507853399091	0.9	7	4	6	7	2	5	2	2
1	Temporal	-0.8	-4.58535215575704	1.46303708555488	0.396324519669511	0.9	7	4	7	6	3	5	1	2
1	Temporal	-0.8	-4.45871231920922	0.756143434951992	0.411198817435249	0.9	7	1.5	7	6	3	5	1.5	4
1	Temporal	-0.8	-4.68335946700404	0.505537555696498	0.426062282978735	0.9	7	4	5	7	3	6	1.5	1.5
1	Temporal	-0.8	-4.5715508892099	0.626698935252578	0.443073663411112	0.9	7	4	6	7	3	5	1.5	1.5
1	Temporal	-0.8	-4.5175921349806	1.28173802190464	0.352490965353417	0.9	7	2	7	6	3	5	1	4
1	Temporal	-0.8	-4.44053875565542	0.608464304967876	0.391140432113691	0.9	7	4	6	7	3	5	1.5	1.5
1	Temporal	-0.8	-5.24574487873868	1.17924742785417	0.339856557847766	0.9	8	4	7	6	3	5	1	2
1	Temporal	-0.8	-5.48405590148274	1.11372322772129	0.36093824306231	0.9	8	3	7	6	4	5	1.5	1.5
1	Temporal	-0.8	-5.26798394367935	1.26423669336361	0.386101664656787	0.9	8	4	7	6	2	5	2	2
1	Temporal	-0.8	-5.43324719551426	0.551182543662623	0.433122019255894	0.9	8	4	6	7	2	5	2	2
1	Temporal	-0.8	-5.42392927585619	0.788366864866814	0.428705007196897	0.9	8	4	6	7	2	5	2	2
1	Temporal	-0.8	-5.13317419543593	1.04665591334721	0.391701167708531	0.9	8	4	7	6	2	5	1	3
1	Temporal	-0.8	-5.24861393457752	0.622093216084782	0.452526398536132	0.9	8	4	5	7	2	6	2	2
1	Temporal	-0.8	-5.48516254008042	0.654516997456274	0.426518963569541	0.9	8	3	5	7	4	6	1.5	1.5
1	Temporal	-0.8	-5.31541920459457	0.508477508014772	0.393974076323462	0.9	8	4	5	7	3	6	1.5	1.5
1	Temporal	-0.8	-5.36789417621493	1.42254709770766	0.404585918211715	0.9	8	4	7	6	2	5	2	2
1	Temporal	-0.8	-5.24121961898135	1.54948523527846	0.384186197619138	0.9	8	5	7	6	3	4	1.5	1.5
1	Temporal	-0.8	-5.47278931827985	1.39881493309782	0.417923754277392	0.9	8	3	7	6	4	5	1	2
1	Temporal	-0.8	-5.35113017991277	0.478696285298574	0.427855120407378	0.9	8	4	6	7	3	5	1.5	1.5
1	Temporal	-0.8	-5.37308063527368	1.52937350877021	0.414867117183905	0.9	8	2	7	6	2	5	2	4
1	Temporal	-0.8	-5.24177850009504	1.35452755528439	0.367296786250047	0.9	8	4	7	6	3	5	1.5	1.5
1	Temporal	-0.8	-5.32638831526699	0.874502730942197	0.378001740527337	0.9	8	4	7	6	2	5	2	2
1	Temporal	-0.8	-5.2907508002807	0.720395308952015	0.436075536673092	0.9	8	4	7	6	3	5	1.5	1.5
1	Temporal	-0.8	-5.39394407068835	0.49246999780362	0.430036722694925	0.9	8	4	6	7	2	5	2	2
1	Temporal	-0.8	-5.24620816530076	1.66836666090796	0.395882588964615	0.9	8	5	7	6	3	4	1.5	1.5
1	Temporal	-0.8	-5.40549373784393	0.717153374950683	0.39578666812135	0.9	8	4	6	7	2	5	2	2
1	Temporal	-0.9	6.16556612951079	0.220921043686847	0.163916375527226	0.9	1	7	5	1.5	6	3	4	1.5
1	Temporal	-0.9	6.20901082252758	0.235581959717591	0.268254306379025	0.9	1	7	5	1.5	6	3	4	1.5
1	Temporal	-0.9	6.02610771299389	0.253519326041091	0.29988430179242	0.9	1	7	5	1.5	6	3	4	1.5
1	Temporal	-0.9	5.95625015585572	0.274021890952687	0.22411654803365	0.9	1	7	5	1.5	6	3	4	1.5
1	Temporal	-0.9	5.96076350287005	0.208646826081865	0.21678055390463	0.9	1	7	5	1.5	6	3	4	1.5
1	Temporal	-0.9	6.13609183229887	0.366199344876586	0.239100099365204	0.9	1	7	5	3	6	1.5	4	1.5
1	Temporal	-0.9	6.28190054893011	0.297921660199627	0.22944725790849	0.9	1	7	5	2	6	3	4	1
1	Temporal	-0.9	6.06191016933944	0.261716882587556	0.187659788868587	0.9	1	7	5	1.5	6	3	4	1.5
1	Temporal	-0.9	6.02905507198456	0.268020393974759	0.265176957553878	0.9	1	7	5	3	6	1.5	4	1.5
1	Temporal	-0.9	6.15138274134869	0.185600083935638	0.212759845319261	0.9	1	7	5	4	6	1.5	1.5	3
1	Temporal	-0.9	5.79787285741431	0.249373359797661	0.277148157577939	0.9	1	7	5	1.5	6	3	4	1.5
1	Temporal	-0.9	6.18955926540805	0.353088952023462	0.253305636280811	0.9	1	7	5	3	6	1.5	4	1.5
1	Temporal	-0.9	6.11193757764787	0.237672555813709	0.262758442412687	0.9	1	7	5	1.5	6	3	4	1.5
1	Temporal	-0.9	6.14372467934272	0.239603221655469	0.219486900426861	0.9	1	7	5	1.5	6	3	4	1.5
1	Temporal	-0.9	6.14838859029415	0.297911213366728	0.297087079019441	0.9	1	7	5	1.5	6	3	4	1.5
1	Temporal	-0.9	5.93987273522092	0.276462832013058	0.290259173048635	0.9	1	7	5	3	6	1.5	4	1.5
1	Temporal	-0.9	6.19469046801518	0.388383606075438	0.305869331501086	0.9	1	7	5	1.5	6	3	4	1.5
1	Temporal	-0.9	6.06733798478439	0.275686876762386	0.212047352237498	0.9	1	7	5	1.5	6	3	4	1.5
1	Temporal	-0.9	6.05656940911202	0.264651660807397	0.276482555822245	0.9	1	7	5	1.5	6	3	4	1.5
1	Temporal	-0.9	6.03014988106253	0.231205526579512	0.255704169935296	0.9	1	7	5	1.5	6	3	4	1.5
1	Temporal	-0.9	2.82314561234918	0.346781152741597	0.20641632362114	0.9	2	7	5	4	6	1.5	3	1.5
1	Temporal	-0.9	2.86559966481517	0.339056239500566	0.229067876737862	0.9	2	7	5	4	6	1.5	3	1.5
1	Temporal	-0.9	2.91398793025951	0.380087909606595	0.280371608147922	0.9	2	7	5	4	6	1.5	3	1.5
1	Temporal	-0.9	2.87346760545799	0.342921927489834	0.271534546066914	0.9	2	7	5	4	6	1.5	3	1.5
1	Temporal	-0.9	2.9461847467848	0.324045666542046	0.291882793823159	0.9	2	7	5	4	6	2	2	2
1	Temporal	-0.9	2.84799501016522	0.344192884637226	0.273885860733151	0.9	2	7	5	4	6	1.5	3	1.5
1	Temporal	-0.9	2.76811945900843	0.364092474138543	0.283936020011518	0.9	2	7	5	4	6	1.5	1.5	3
1	Temporal	-0.9	2.87856156002876	0.262455034804325	0.308754044423599	0.9	2	7	5	4	6	1.5	1.5	3
1	Temporal	-0.9	2.96315848401813	0.315736223397141	0.244436593321332	0.9	2	7	5	4	6	1.5	3	1.5
1	Temporal	-0.9	2.82818761230008	0.312620119300568	0.285603095249758	0.9	2	7	5	4	6	1.5	3	1.5
1	Temporal	-0.9	2.85328670853529	0.290510752273974	0.325692595330849	0.9	2	7	5	4	6	1.5	3	1.5
1	Temporal	-0.9	2.72040074686463	0.308208216953837	0.257698302373678	0.9	2	7	5	4	6	2	2	2
1	Temporal	-0.9	2.95090387220989	0.265982395438995	0.318386561563109	0.9	2	7	6	4	5	2	2	2
1	Temporal	-0.9	2.66652495502017	0.292416656182835	0.321166963696749	0.9	2	7	5	4	6	1.5	3	1.5
1	Temporal	-0.9	2.92251782468707	0.333410584604773	0.207537802954816	0.9	2	7	5	4	6	1.5	3	1.5
1	Temporal	-0.9	2.72804308678228	0.38515674195723	0.220333857447622	0.9	2	7	5	4	6	1.5	1.5	3
1	Temporal	-0.9	2.80309606768888	0.275778550349819	0.230985595485632	0.9	2	7	5	4	6	1.5	3	1.5
1	Temporal	-0.9	3.07534292740372	0.336015935887469	0.328704935222191	0.9	2	7	5	4	6	1.5	1.5	3
1	Temporal	-0.9	2.95896941677806	0.295258504992818	0.294118521844098	0.9	2	7	5	4	6	2	2	2
1	Temporal	-0.9	2.88788058188243	0.377129837828858	0.214891093021113	0.9	2	7	5	4	6	1.5	3	1.5
1	Temporal	-0.9	1.48491693438824	0.435607411940758	0.272851733395253	0.9	3	7	6	4	5	1.5	1.5	3
1	Temporal	-0.9	1.47884724246453	0.441958161582485	0.292470978137278	0.9	3	7	5	4	6	1.5	1.5	3
1	Temporal	-0.9	1.66198441732905	0.407607004730234	0.289148490745337	0.9	3	7	6	4	5	1.5	1.5	3
1	Temporal	-0.9	1.52074550005794	0.437665756875347	0.308263210607981	0.9	3	7	5	4	6	1.5	1.5	3
1	Temporal	-0.9	1.60936779879408	0.435549181051199	0.274038111391095	0.9	3	7	6	4	5	1.5	1.5	3
1	Temporal	-0.9	1.39919448443349	0.380960572880319	0.282318038122771	0.9	3	7	6	4	5	1.5	1.5	3
1	Temporal	-0.9	1.36992523472633	0.360519684435757	0.299820108115934	0.9	3	7	6	4	5	1.5	1.5	3
1	Temporal	-0.9	1.50890011319836	0.448069639012539	0.355021913731195	0.9	3	7	6	4	5	1.5	1.5	3
1	Temporal	-0.9	1.63639148867462	0.458152637124546	0.317813973942966	0.9	3	7	6	4	5	1.5	1.5	3
1	Temporal	-0.9	1.46730050354241	0.487350393462091	0.295444958835032	0.9	3	7	6	4	5	2	2	2
1	Temporal	-0.9	1.5954412787825	0.401989499153988	0.2617608013216	0.9	3	7	6	4	5	2	2	2
1	Temporal	-0.9	1.6564414194008	0.442395343129974	0.32280720050353	0.9	3	7	6	4	5	1.5	1.5	3
1	Temporal	-0.9	1.42046547789085	0.355551882427835	0.314567149664357	0.9	3	7	6	4	5	1.5	1.5	3
1	Temporal	-0.9	1.40239939483692	0.441624695721366	0.311255904489865	0.9	3	7	6	4	5	1.5	1.5	3
1	Temporal	-0.9	1.33124443321643	0.383792793498568	0.336545941726873	0.9	3	7	6	4	5	1.5	1.5	3
1	Temporal	-0.9	1.44398595473263	0.373031181855448	0.314181399012475	0.9	3	7	5	4	6	2	2	2
1	Temporal	-0.9	1.50211975437247	0.467051539565933	0.275838108998871	0.9	3	7	5	4	6	2	2	2
1	Temporal	-0.9	1.44194902223844	0.539053435431165	0.277074024254847	0.9	3	7	5	4	6	2	2	2
1	Temporal	-0.9	1.66647126992965	0.596513715826781	0.27118545908703	0.9	3	7	5	4	6	1.5	3	1.5
1	Temporal	-0.9	1.42761268960167	0.446221377971774	0.295303303588199	0.9	3	7	6	4	5	1.5	1.5	3
1	Temporal	-0.9	0.569991112640504	0.481432771582602	0.376898017361191	0.9	4	7	6	4	5	3	1.5	1.5
1	Temporal	-0.9	0.295696858869649	0.410155288193888	0.358658775372419	0.9	4	7	6	4	5	3	1.5	1.5
1	Temporal	-0.9	0.363059509275857	0.588743376485593	0.331076818280978	0.9	4	7	6	4	5	2	2	2
1	Temporal	-0.9	0.545570757147737	0.650082913059033	0.298820942902582	0.9	4	7	6	4	5	2	2	2
1	Temporal	-0.9	0.299336296469431	0.494133383212984	0.327502123517325	0.9	4	7	6	4	5	3	1.5	1.5
1	Temporal	-0.9	0.510382000217483	0.589879672500223	0.310430549482764	0.9	4	7	6	4	5	2	2	2
1	Temporal	-0.9	0.646887534834008	0.537914942063703	0.33910553143122	0.9	4	7	6	4	5	3	1.5	1.5
1	Temporal	-0.9	0.351768957670786	0.597279875648761	0.348024715454189	0.9	4	7	6	5	4	2	2	2
1	Temporal	-0.9	0.570967296528391	0.514901433252521	0.290012067634337	0.9	4	7	6	4	5	3	1.5	1.5
1	Temporal	-0.9	0.335329962914426	0.515196880327316	0.321080253214073	0.9	4	7	6	4	5	3	1.5	1.5
1	Temporal	-0.9	0.363037010973726	0.536434140598181	0.396218949666347	0.9	4	7	6	4	5	2	2	2
1	Temporal	-0.9	0.271276808207853	0.557073931804269	0.299354910085965	0.9	4	7	6	4	5	3	1.5	1.5
1	Temporal	-0.9	0.344067278733139	0.555800182233908	0.321034696997158	0.9	4	7	6	4	5	2	2	2
1	Temporal	-0.9	0.410842021210932	0.51853370257212	0.352992059998882	0.9	4	7	6	4	5	2	2	2
1	Temporal	-0.9	0.429619104249132	0.586530372645162	0.35182274752891	0.9	4	7	6	4	5	3	1.5	1.5
1	Temporal	-0.9	0.420173434881435	0.463084061126369	0.324383819805645	0.9	4	7	6	5	4	3	1	2
1	Temporal	-0.9	0.359480467374866	0.565411317850168	0.337450261384555	0.9	4	7	6	4	5	2	2	2
1	Temporal	-0.9	0.472364129355373	0.537966391207707	0.306686409003321	0.9	4	7	6	4	5	3	1.5	1.5
1	Temporal	-0.9	0.428308513053236	0.650190915293064	0.318831235356665	0.9	4	7	6	4	5	2	2	2
1	Temporal	-0.9	0.417984478513217	0.575639990679019	0.264327043035485	0.9	4	7	6	4	5	2	2	2
1	Temporal	-0.9	-0.719075326774642	0.656510200977153	0.36879299748663	0.9	5	6	7	5	4	3	1.5	1.5
1	Temporal	-0.9	-0.78000182489332	0.502815931301813	0.396192011620037	0.9	5	6	7	5	4	3	1.5	1.5
1	Temporal	-0.9	-0.456754890658447	0.679646307088528	0.337979728645497	0.9	5	6	7	4	5	2	2	2
1	Temporal	-0.9	-0.68061355761862	0.681985730493037	0.365125782143635	0.9	5	6	7	5	4	2	2	2
1	Temporal	-0.9	-0.482163619025416	0.73351339666594	0.319242350029487	0.9	5	7	6	4	5	2	2	2
1	Temporal	-0.9	-0.613574579773369	0.762736909519681	0.301050615581692	0.9	5	6	7	4	5	2	2	2
1	Temporal	-0.9	-0.844787398748934	0.633451859164997	0.375832738618433	0.9	5	6	7	5	4	3	1.5	1.5
1	Temporal	-0.9	-0.671214581166296	0.62495830307677	0.32289674016	0.9	5	6	7	5	3	4	1.5	1.5
1	Temporal	-0.9	-0.677216601177888	0.674123334152115	0.326022380496606	0.9	5	7	6	4	5	3	1.5	1.5
1	Temporal	-0.9	-0.700671767893322	0.658710368514566	0.384917702945774	0.9	5	6	7	4	5	3	1.5	1.5
1	Temporal	-0.9	-0.8346140472103	0.568726940592679	0.342282159197204	0.9	5	6	7	5	3	4	1	2
1	Temporal	-0.9	-0.803448373449665	0.611032124551381	0.36133205878806	0.9	5	7	6	4	3	5	1.5	1.5
1	Temporal	-0.9	-0.527230480810161	0.544646011847637	0.32588245926016	0.9	5	7	6	5	4	3	1.5	1.5
1	Temporal	-0.9	-0.72874406455259	0.780612457269501	0.359745095890262	0.9	5	6	7	4	5	2	2	2
1	Temporal	-0.9	-0.89217985776199	0.632825667008518	0.326362441664873	0.9	5	6	7	4	5	3	1.5	1.5
1	Temporal	-0.9	-0.66796244539958	0.708264019356286	0.361297092248665	0.9	5	6	7	5	4	2	2	2
1	Temporal	-0.9	-0.733522246705413	0.626881583559719	0.350301740639062	0.9	5	6	7	5	4	2	2	2
1	Temporal	-0.9	-0.60253866878141	0.652446105164795	0.355504003310861	0.9	5	6	7	4	5	3	1.5	1.5
1	Temporal	-0.9	-0.599329141246127	0.743190102834727	0.355102868451273	0.9	5	7	6	5	4	3	1.5	1.5
1	Temporal	-0.9	-0.546949624611237	0.732163351055995	0.378808972049756	0.9	5	6	7	4	5	2	2	2
1	Temporal	-0.9	-2.50904712104944	0.856486592254563	0.401296976626824	0.9	6	4	7	6	2	5	2	2
1	Temporal	-0.9	-2.37860118037682	0.664671451243652	0.37121505091466	0.9	6	5	7	6	3	4	1.5	1.5
1	Temporal	-0.9	-2.43100387382143	0.808048335279677	0.397403296773187	0.9	6	4	7	6	2	5	1	3
1	Temporal	-0.9	-2.47638537888888	0.637371758932646	0.398839321620113	0.9	6	4	7	6	3	5	1.5	1.5
1	Temporal	-0.9	-2.57486685967502	1.05410089091473	0.311524601066826	0.9	6	5	7	6	4	3	1	2
1	Temporal	-0.9	-2.5252420555484	0.93817585759107	0.364507840349323	0.9	6	5	7	6	3	4	1	2
1	Temporal	-0.9	-2.39291064610611	0.72579011351945	0.409093685308882	0.9	6	4	7	6	3	5	2	1
1	Temporal	-0.9	-2.4864894764142	1.02889535575618	0.373368473827672	0.9	6	5	7	6	4	3	1.5	1.5
1	Temporal	-0.9	-2.53060487721489	1.02859170863488	0.395685581510579	0.9	6	5	7	6	3	4	1.5	1.5
1	Temporal	-0.9	-2.51651271446113	1.02254568375814	0.359941007905966	0.9	6	5	7	6	2	4	2	2
1	Temporal	-0.9	-2.42189162880019	0.735544087377955	0.414643691434166	0.9	6	6	7	5	4	3	1	2
1	Temporal	-0.9	-2.42584956990328	0.657406890740665	0.366169626886921	0.9	6	5	7	6	3	4	1.5	1.5
1	Temporal	-0.9	-2.28101700977224	1.16449932097024	0.367244943863627	0.9	6	6	7	5	4	3	1.5	1.5
1	Temporal	-0.9	-2.31814451143597	0.876015820598412	0.349664476259702	0.9	6	5	7	6	4	3	1.5	1.5
1	Temporal	-0.9	-2.43970648598469	0.525424159001864	0.404528413515592	0.9	6	4	7	6	2	5	2	2
1	Temporal	-0.9	-2.38886938168891	0.887729135400608	0.306109402936	0.9	6	5	7	6	2	4	1	3
1	Temporal	-0.9	-2.38140655408015	0.71987697319945	0.406071438113013	0.9	6	3	7	6	4	5	1	2
1	Temporal	-0.9	-2.35930831728724	0.68819235337472	0.414598646469197	0.9	6	4	7	6	2	5	1	3
1	Temporal	-0.9	-2.48991990273571	0.936724456243894	0.363658645446593	0.9	6	4	7	6	3	5	1.5	1.5
1	Temporal	-0.9	-2.29988177743498	0.992332892731835	0.379582136918635	0.9	6	6	7	5	4	3	1	2
1	Temporal	-0.9	-4.51189519947179	1.42936832120386	0.435993390985651	0.9	7	3	7	6	1.5	5	1.5	4
1	Temporal	-0.9	-4.58025048536938	1.16174710939185	0.383423064381572	0.9	7	3	7	6	4	5	1.5	1.5
1	Temporal	-0.9	-4.55231427384413	1.49318107221686	0.344096643795849	0.9	7	3	7	6	1.5	5	1.5	4
1	Temporal	-0.9	-4.62542299597846	1.05933565228983	0.410465727077456	0.9	7	4	7	6	3	5	2	1
1	Temporal	-0.9	-4.4609016405311	1.44224643504752	0.330866247048042	0.9	7	2	7	6	3	5	1	4
1	Temporal	-0.9	-4.53639769016966	0.901524519895834	0.377045379103575	0.9	7	5	7	6	3	4	1.5	1.5
1	Temporal	-0.9	-4.40870082171263	0.593427107533475	0.449576121801333	0.9	7	4	6	7	2	5	2	2
1	Temporal	-0.9	-4.5887982984227	1.51363351147397	0.313375572079902	0.9	7	4	7	6	3	5	1.5	1.5
1	Temporal	-0.9	-4.52065040341247	0.937142724950531	0.36335055232415	0.9	7	4	7	6	3	5	1.5	1.5
1	Temporal	-0.9	-4.36300452562659	1.38440583760763	0.355248939989009	0.9	7	4	7	6	1.5	5	1.5	3
1	Temporal	-0.9	-4.33974896167206	0.733093500756338	0.454413734290467	0.9	7	4	6	7	3	5	1.5	1.5
1	Temporal	-0.9	-4.52891011871125	1.40359054776766	0.375163120133564	0.9	7	4	7	6	3	5	1.5	1.5
1	Temporal	-0.9	-4.67992464094033	1.28512793406063	0.370036282388023	0.9	7	3	7	6	4	5	1.5	1.5
1	Temporal	-0.9	-4.54360284755376	1.53398266644735	0.39231447605155	0.9	7	4	7	6	3	5	1.5	1.5
1	Temporal	-0.9	-4.45575435076225	1.40790595490832	0.360378877234126	0.9	7	3	7	6	2	5	1	4
1	Temporal	-0.9	-4.28441086417413	1.16354337063279	0.414744705308216	0.9	7	2	7	6	4	5	2	2
1	Temporal	-0.9	-4.65594432754618	0.971969661796606	0.357433892891125	0.9	7	3	6	7	2	5	1	4
1	Temporal	-0.9	-4.51169568831472	1.11181115386069	0.345383456918251	0.9	7	2	7	6	3	5	1	4
1	Temporal	-0.9	-4.46933215106304	1.47852340392194	0.387954671994473	0.9	7	5	7	6	1.5	4	1.5	3
1	Temporal	-0.9	-4.72919915803739	1.23437974413583	0.428066321104435	0.9	7	4	6	7	2	5	2	2
1	Temporal	-0.9	-5.30971925334213	0.727141707143945	0.430486008168147	0.9	8	4	6	7	2	5	2	2
1	Temporal	-0.9	-5.17250887602454	1.0465247587456	0.40796238929839	0.9	8	4	6	7	2	5	1	3
1	Temporal	-0.9	-5.35019599887563	0.519950851251748	0.40222197387917	0.9	8	4	6	7	2	5	2	2
1	Temporal	-0.9	-5.3861557838498	0.956130426279416	0.380893374078851	0.9	8	3	7	6	1	5	2	4
1	Temporal	-0.9	-5.17611143540071	1.47423661738691	0.402034376632546	0.9	8	4	7	6	3	5	1.5	1.5
1	Temporal	-0.9	-5.14815443883918	1.53182981560148	0.375945320152652	0.9	8	4	7	6	2	5	2	2
1	Temporal	-0.9	-5.34259488638563	0.494047151356018	0.390118080870405	0.9	8	4	6	7	3	5	1.5	1.5
1	Temporal	-0.9	-5.34466625614191	1.02587391668614	0.375497713390528	0.9	8	4	7	6	3	5	1.5	1.5
1	Temporal	-0.9	-5.28516281425417	0.58410441438805	0.389592471194534	0.9	8	4	6	7	3	5	1.5	1.5
1	Temporal	-0.9	-5.35126544866581	0.548256224693472	0.461086027078092	0.9	8	4	5	7	3	6	1.5	1.5
1	Temporal	-0.9	-5.37585610203074	0.909531002722567	0.466525675287624	0.9	8	4	5	7	2	6	2	2
1	Temporal	-0.9	-5.18009426658182	0.905448280481875	0.386799918340669	0.9	8	4	6	7	3	5	1.5	1.5
1	Temporal	-0.9	-5.36806944698852	0.912277696014839	0.396139466833717	0.9	8	4	6	7	3	5	1.5	1.5
1	Temporal	-0.9	-5.43256502213165	1.13168128406042	0.384363800874763	0.9	8	4	7	6	3	5	1.5	1.5
1	Temporal	-0.9	-5.24532728678364	1.11073945452094	0.331300058328348	0.9	8	4	7	6	3	5	1.5	1.5
1	Temporal	-0.9	-5.40350350707365	0.648571361655056	0.399425020080803	0.9	8	4	5	7	3	6	1.5	1.5
1	Temporal	-0.9	-5.44527076835917	1.50208143902905	0.425361646079895	0.9	8	4	7	6	3	5	1.5	1.5
1	Temporal	-0.9	-5.32721261679795	1.25971920759323	0.361712097853855	0.9	8	4	7	6	3	5	1.5	1.5
1	Temporal	-0.9	-5.28575013026629	1.53217917988637	0.35726265546774	0.9	8	5	7	6	3	4	1.5	1.5
1	Temporal	-0.9	-5.14805273230164	1.47369137991721	0.366638494473619	0.9	8	5	7	6	2	4	2	2
2	Temporal	-0.1	5.38765123880455	0.317125793927906	0.239212673510748	0.9	1	7	5	1.5	6	3	4	1.5
2	Temporal	-0.1	5.41705828401641	0.218114345620985	0.237089605805287	0.9	1	7	5	3	6	1.5	4	1.5
2	Temporal	-0.1	5.59235991427875	0.259232650841561	0.177111060693279	0.9	1	7	5	1.5	6	3	4	1.5
2	Temporal	-0.1	5.20629334875185	0.259750078671497	0.201231690751299	0.9	1	7	5	3	6	1.5	4	1.5
2	Temporal	-0.1	5.19078532504345	0.26256758229652	0.288692097141208	0.9	1	7	5	1.5	6	3	4	1.5
2	Temporal	-0.1	5.61251334011503	0.258127572446004	0.291208064354866	0.9	1	7	5	2	6	3	4	1
2	Temporal	-0.1	5.41973672217598	0.245980132110838	0.283581700624096	0.9	1	7	5	1.5	6	3	4	1.5
2	Temporal	-0.1	5.74475904175454	0.337160727978492	0.230093102270616	0.9	1	7	5	1.5	6	3	4	1.5
2	Temporal	-0.1	5.39850463220254	0.253853167109341	0.270392780182401	0.9	1	7	5	2	6	3	4	1
2	Temporal	-0.1	5.09214247128622	0.234120289608215	0.216603705041451	0.9	1	7	5	1.5	6	3	4	1.5
2	Temporal	-0.1	5.59641861297222	0.279780879130584	0.248158336198014	0.9	1	7	5	1.5	6	3	4	1.5
2	Temporal	-0.1	5.40267743781786	0.242361390276501	0.333905833997481	0.9	1	7	5	1.5	6	3	4	1.5
2	Temporal	-0.1	5.59904893880628	0.273677440045297	0.250753506555255	0.9	1	7	5	1.5	6	3	4	1.5
2	Temporal	-0.1	5.51115322448809	0.276184459798298	0.316195180162663	0.9	1	7	5	2	6	3	4	1
2	Temporal	-0.1	5.51335655960061	0.312472203788585	0.1531905333015	0.9	1	7	5	1.5	6	3	4	1.5
2	Temporal	-0.1	5.42897915028967	0.236197030920718	0.314846370153888	0.9	1	7	5	4	6	1.5	1.5	3
2	Temporal	-0.1	4.98534532273741	0.363247608274761	0.196713277065108	0.9	1	7	5	1.5	6	3	4	1.5
2	Temporal	-0.1	5.25768366746408	0.215748658917217	0.169920723459863	0.9	1	7	5	1.5	6	3	4	1.5
2	Temporal	-0.1	5.18014995808379	0.277514814550688	0.219459496908083	0.9	1	7	5	1.5	6	3	4	1.5
2	Temporal	-0.1	5.43518469616084	0.39942118225525	0.231603723437213	0.9	1	7	5	3	6	1.5	4	1.5
2	Temporal	-0.1	2.28781494834382	0.392730795937133	0.222019161142693	0.9	2	7	5	4	6	1.5	3	1.5
2	Temporal	-0.1	2.25295792386023	0.292371267697879	0.276014535229229	0.9	2	7	5	4	6	1.5	3	1.5
2	Temporal	-0.1	2.2473543031247	0.343075319718534	0.284655689155545	0.9	2	7	5	4	6	1.5	3	1.5
2	Temporal	-0.1	1.85190229559129	0.292087757829903	0.313046960558424	0.9	2	7	5	4	6	2	2	2
2	Temporal	-0.1	2.06839404108479	0.38614191627672	0.28275174822847	0.9	2	7	5	4	6	1.5	3	1.5
2	Temporal	-0.1	2.42495436480298	0.335309833204731	0.27798967204013	0.9	2	7	5	4	6	1.5	3	1.5
2	Temporal	-0.1	1.88406771085765	0.280782400440007	0.259878248074836	0.9	2	7	5	4	6	2	2	2
2	Temporal	-0.1	2.64364926999581	0.349077175977396	0.285916265290755	0.9	2	7	5	4	6	1.5	3	1.5
2	Temporal	-0.1	2.20808027899771	0.240339662515364	0.175152050093487	0.9	2	7	5	4	6	2	2	2
2	Temporal	-0.1	2.56409967993528	0.281544934036045	0.270686758692456	0.9	2	7	5	4	6	1.5	3	1.5
2	Temporal	-0.1	2.28739052047541	0.322857720160526	0.261293402095141	0.9	2	7	5	4	6	1.5	3	1.5
2	Temporal	-0.1	1.86477807120604	0.345871450007054	0.24603201760945	0.9	2	7	5	4	6	2	2	2
2	Temporal	-0.1	2.16239244513846	0.305528119432232	0.294289832142184	0.9	2	7	5	4	6	1.5	3	1.5
2	Temporal	-0.1	2.32830797290252	0.343014287442039	0.239330165346301	0.9	2	7	5	4	6	1.5	3	1.5
2	Temporal	-0.1	2.14773753006938	0.374124307800066	0.181687284133029	0.9	2	7	5	4	6	1.5	3	1.5
2	Temporal	-0.1	2.19810544088759	0.27091691856714	0.258396171287696	0.9	2	7	5	4	6	2	2	2
2	Temporal	-0.1	2.4279795837572	0.317749311193913	0.272112602764634	0.9	2	7	5	4	6	1.5	3	1.5
2	Temporal	-0.1	2.32068950783226	0.371291116583758	0.243846984549574	0.9	2	7	5	4	6	1.5	3	1.5
2	Temporal	-0.1	2.20391475723731	0.356282983912413	0.353266963150973	0.9	2	7	5	4	6	1.5	3	1.5
2	Temporal	-0.1	2.50003766675106	0.426913743493939	0.300881767022148	0.9	2	7	5	4	6	2	2	2
2	Temporal	-0.1	1.37571500495776	0.480480997376542	0.286158340244428	0.9	3	7	5	4	6	2	2	2
2	Temporal	-0.1	1.1410286528158	0.354322819064547	0.300276667646069	0.9	3	7	5	4	6	3	1.5	1.5
2	Temporal	-0.1	0.920546034054715	0.469567515260074	0.255720531416023	0.9	3	7	5	4	6	2	2	2
2	Temporal	-0.1	0.616674786854787	0.424938625990993	0.237286027293493	0.9	3	7	5	4	6	2	2	2
2	Temporal	-0.1	0.944867311329687	0.396216480793798	0.233375965097897	0.9	3	7	5	4	6	2	2	2
2	Temporal	-0.1	0.869318679617394	0.432385415428929	0.269442386568304	0.9	3	7	5	4	6	2	2	2
2	Temporal	-0.1	0.826824432859218	0.37939966649545	0.353641833720521	0.9	3	7	5	4	6	3	1.5	1.5
2	Temporal	-0.1	1.02654875056184	0.437103195845047	0.242242029039142	0.9	3	7	5	4	6	2	2	2
2	Temporal	-0.1	0.997027714731687	0.44606880034614	0.317024585420794	0.9	3	7	5	4	6	2	2	2
2	Temporal	-0.1	1.18536564333814	0.393504014172727	0.308800560585574	0.9	3	7	5	4	6	2	2	2
2	Temporal	-0.1	0.941769638533271	0.423977784623023	0.300550910773556	0.9	3	7	5	4	6	2	2	2
2	Temporal	-0.1	1.06884638089868	0.36799629204949	0.300838444663396	0.9	3	7	5	4	6	2	2	2
2	Temporal	-0.1	0.975840574625971	0.42699928749159	0.304322719391107	0.9	3	7	5	4	6	2	2	2
2	Temporal	-0.1	1.10591281436709	0.414228404888939	0.313791856648042	0.9	3	7	5	4	6	2	2	2
2	Temporal	-0.1	0.844365816666781	0.431542345465078	0.266820035847258	0.9	3	7	5	4	6	2	2	2
2	Temporal	-0.1	0.932493191057921	0.380363860528233	0.272594368670119	0.9	3	7	5	4	6	2	2	2
2	Temporal	-0.1	0.892693966025258	0.556324510475181	0.273953127989001	0.9	3	7	5	4	6	1.5	1.5	3
2	Temporal	-0.1	0.706672390085208	0.506770733016294	0.323125838360053	0.9	3	7	5	4	6	2	2	2
2	Temporal	-0.1	0.833768604687854	0.432587733420207	0.3240336147133	0.9	3	7	5	4	6	2	2	2
2	Temporal	-0.1	1.33158446302252	0.364591993733809	0.324640573739368	0.9	3	7	5	4	6	2	2	2
2	Temporal	-0.1	-0.16079833925258	0.463039933680272	0.298747425805395	0.9	4	7	6	4	5	3	1.5	1.5
2	Temporal	-0.1	-0.225640739406758	0.498241153100718	0.313822494012786	0.9	4	7	6	4	5	3	1.5	1.5
2	Temporal	-0.1	-0.0586708112460777	0.48593790026047	0.335486789313705	0.9	4	7	5	6	4	3	1.5	1.5
2	Temporal	-0.1	-0.42001710055376	0.620717408822881	0.27374225751513	0.9	4	6	7	4	5	3	1.5	1.5
2	Temporal	-0.1	-0.0401329300595044	0.649269331151148	0.326625239310062	0.9	4	6	7	4	5	1.5	3	1.5
2	Temporal	-0.1	-0.298595637918322	0.497742040144809	0.350087054931592	0.9	4	7	6	4	5	3	1.5	1.5
2	Temporal	-0.1	-0.636470956738313	0.435820767459191	0.351324148837575	0.9	4	7	4	6	3	5	1.5	1.5
2	Temporal	-0.1	-0.414213270004867	0.574659866367141	0.310063164123566	0.9	4	7	6	4	5	3	1.5	1.5
2	Temporal	-0.1	-0.0795392126363014	0.618308419715912	0.307753911946536	0.9	4	7	6	4	5	2	2	2
2	Temporal	-0.1	-0.549595847178817	0.471312712901304	0.358369314865088	0.9	4	7	6	5	4	3	1.5	1.5
2	Temporal	-0.1	-0.279678712551976	0.619060163521234	0.349332260577608	0.9	4	7	5	4	6	2	2	2
2	Temporal	-0.1	0.0960868656692046	0.537374599495708	0.282329809741255	0.9	4	7	6	4	5	2	2	2
2	Temporal	-0.1	-0.137907779354117	0.507671532404048	0.328419550533554	0.9	4	7	6	4	5	2	2	2
2	Temporal	-0.1	-0.443729464607893	0.527737601789486	0.323192299820705	0.9	4	7	5	4	6	3	1.5	1.5
2	Temporal	-0.1	-0.0997849875547948	0.570978713964832	0.297716977306039	0.9	4	7	6	4	5	2	2	2
2	Temporal	-0.1	0.0957514207762034	0.527414566772684	0.313722603822793	0.9	4	7	6	4	5	3	1.5	1.5
2	Temporal	-0.1	-0.344905912764507	0.506493741425943	0.30790139752143	0.9	4	7	6	4	5	3	1.5	1.5
2	Temporal	-0.1	0.00490187638551221	0.538436207879629	0.317543957399252	0.9	4	7	6	4	5	2	2	2
2	Temporal	-0.1	-0.427021822823495	0.524538608846188	0.325508189715398	0.9	4	7	6	4	5	3	1.5	1.5
2	Temporal	-0.1	-0.2260487662935	0.54410239625799	0.312913383814642	0.9	4	7	6	4	5	2	2	2
2	Temporal	-0.1	-1.50401895592506	0.490048167729503	0.409630877709812	0.9	5	4	6	7	3	5	1	2
2	Temporal	-0.1	-1.2983752602415	0.547188696759931	0.347589175487468	0.9	5	5	6	7	3	4	1	2
2	Temporal	-0.1	-1.29558277588067	0.79544798198782	0.28333384739266	0.9	5	7	6	4	5	3	1.5	1.5
2	Temporal	-0.1	-1.40641487577739	0.802426756361672	0.310262981848837	0.9	5	7	6	4	5	3	1.5	1.5
2	Temporal	-0.1	-1.51588959706556	0.563187715631216	0.376983456342829	0.9	5	5	7	6	4	3	1.5	1.5
2	Temporal	-0.1	-1.25850175725162	0.655450972210398	0.331140927088971	0.9	5	6	7	5	4	3	1.5	1.5
2	Temporal	-0.1	-1.21773520825734	0.664297159406812	0.4033676541008	0.9	5	7	5	6	4	3	1.5	1.5
2	Temporal	-0.1	-1.65162616259286	0.719485381247915	0.357015550685119	0.9	5	5	7	6	4	3	1.5	1.5
2	Temporal	-0.1	-1.50096652076206	0.646401275165452	0.368342170177731	0.9	5	7	6	5	4	3	1.5	1.5
2	Temporal	-0.1	-1.32826330238362	0.628748562491674	0.362348988060116	0.9	5	6	7	5	4	3	1.5	1.5
2	Temporal	-0.1	-1.23521171658768	0.869041099228421	0.340771724979411	0.9	5	6	7	4	5	3	1.5	1.5
2	Temporal	-0.1	-1.35781575244875	0.733003369238047	0.39161296233612	0.9	5	6	7	5	4	3	1.5	1.5
2	Temporal	-0.1	-1.3625736337255	0.671174016694685	0.346155140728549	0.9	5	5	7	6	4	3	1.5	1.5
2	Temporal	-0.1	-1.58498508071286	0.791340064784878	0.321587061997556	0.9	5	6	7	5	4	3	1.5	1.5
2	Temporal	-0.1	-1.52170412930672	0.663042090114127	0.311792000394603	0.9	5	5	7	6	3	4	1.5	1.5
2	Temporal	-0.1	-1.45515494152465	0.556664055198488	0.331264996761235	0.9	5	5	7	6	3	4	1.5	1.5
2	Temporal	-0.1	-1.2563101856613	0.817196229144803	0.301595466313534	0.9	5	7	6	5	4	3	1.5	1.5
2	Temporal	-0.1	-1.51549469998693	0.465478611656673	0.370955341842907	0.9	5	5	6	7	3	4	1.5	1.5
2	Temporal	-0.1	-1.18335693301006	0.665142408689805	0.361880317224445	0.9	5	6	7	5	4	3	1.5	1.5
2	Temporal	-0.1	-1.55524731345625	0.815807330469319	0.363774628340419	0.9	5	6	7	4	5	3	2	1
2	Temporal	-0.1	-3.08624955585778	1.0051035411234	0.383391740690231	0.9	6	5	7	6	3	4	1	2
2	Temporal	-0.1	-3.04837384819885	0.669894378761278	0.412198908266979	0.9	6	3	6	7	4	5	1.5	1.5
2	Temporal	-0.1	-3.21644122083553	1.22781971887591	0.372761661690414	0.9	6	4	7	6	3	5	1.5	1.5
2	Temporal	-0.1	-2.91185110991437	0.782718680592488	0.355559660032682	0.9	6	4	6	7	2	5	1	3
2	Temporal	-0.1	-3.25279767060334	0.660664614698799	0.363887764922742	0.9	6	3	6	7	4	5	1.5	1.5
2	Temporal	-0.1	-2.79919930128679	0.676429043193338	0.385422260289932	0.9	6	4	6	7	3	5	2	1
2	Temporal	-0.1	-3.04531295505198	0.728588227837164	0.409431629331462	0.9	6	5	7	6	4	3	1.5	1.5
2	Temporal	-0.1	-2.94674268917955	0.992892629860177	0.333663625175965	0.9	6	5	7	6	4	3	1.5	1.5
2	Temporal	-0.1	-3.27315133297425	1.19040765677282	0.310303679599021	0.9	6	4	6	7	3	5	1.5	1.5
2	Temporal	-0.1	-2.73973273913448	0.879643376763697	0.325617070342802	0.9	6	5	7	6	3	4	1.5	1.5
2	Temporal	-0.1	-3.15187219006281	0.726822033793355	0.378865580381874	0.9	6	4	6	7	1.5	5	1.5	3
2	Temporal	-0.1	-2.89202146726626	0.944990578049864	0.320257154692861	0.9	6	3	7	6	4	5	1	2
2	Temporal	-0.1	-2.57591602964943	0.995569452188394	0.348662152550616	0.9	6	5	7	6	4	3	1.5	1.5
2	Temporal	-0.1	-2.96465431402433	0.989046781117539	0.348435086672248	0.9	6	5	7	6	4	3	1	2
2	Temporal	-0.1	-2.55037837277572	0.694969197366625	0.358254801350336	0.9	6	5	7	6	4	3	1.5	1.5
2	Temporal	-0.1	-3.27149221379325	0.68750316547015	0.406080307025127	0.9	6	4	6	7	3	5	1.5	1.5
2	Temporal	-0.1	-3.2502598469098	0.913821415283473	0.401124315409932	0.9	6	4	6	7	3	5	1	2
2	Temporal	-0.1	-2.9970610581458	1.08812793750725	0.308231615894315	0.9	6	5	7	6	4	3	1.5	1.5
2	Temporal	-0.1	-3.13800300204732	0.604019695724764	0.346103229730826	0.9	6	4	5	7	3	6	1.5	1.5
2	Temporal	-0.1	-3.07431068443559	0.809624518119697	0.337596312915457	0.9	6	4	6	7	3	5	1.5	1.5
2	Temporal	-0.1	-5.16187496339627	1.5286789646438	0.32824836897519	0.9	7	4	6	7	2	5	2	2
2	Temporal	-0.1	-4.93130124446406	1.01123730415981	0.393301680495038	0.9	7	3	6	7	2	5	1	4
2	Temporal	-0.1	-5.28865830143092	0.576808505063225	0.353992214845288	0.9	7	4	5	7	1.5	6	1.5	3
2	Temporal	-0.1	-5.11178644893678	1.25848876233599	0.396660674134301	0.9	7	6	4	7	3	5	1	2
2	Temporal	-0.1	-5.25866286857074	1.0210787447973	0.415066507163984	0.9	7	5	7	6	3	4	1.5	1.5
2	Temporal	-0.1	-5.18751799500504	1.32813882501921	0.387984462085494	0.9	7	4	7	6	2	5	2	2
2	Temporal	-0.1	-5.06237785743889	0.805401058974343	0.43178208783647	0.9	7	1.5	6	7	3	5	4	1.5
2	Temporal	-0.1	-5.29049634643324	1.2771330477711	0.399260489982675	0.9	7	2	6	7	4	5	2	2
2	Temporal	-0.1	-5.02695759150949	0.45643291493953	0.361220944441132	0.9	7	5	4	7	3	6	1.5	1.5
2	Temporal	-0.1	-5.38706530901013	0.774787072792222	0.423357186950103	0.9	7	4	5	7	2	6	2	2
2	Temporal	-0.1	-5.47543946266184	0.486455667497165	0.367127841087252	0.9	7	4	5	7	3	6	1.5	1.5
2	Temporal	-0.1	-4.94275490784812	1.07885750039813	0.356883657473508	0.9	7	2	6	7	4	5	2	2
2	Temporal	-0.1	-5.19044323688386	1.36426498918714	0.29379998643838	0.9	7	2	6	7	4	5	2	2
2	Temporal	-0.1	-4.95759633980357	0.500319624274795	0.449446450651554	0.9	7	4	5	7	2	6	2	2
2	Temporal	-0.1	-5.05363826252109	0.574950624603739	0.3870785749183	0.9	7	4	5	7	2	6	2	2
2	Temporal	-0.1	-5.14099946563844	1.51469634793442	0.420002222464097	0.9	7	4	6	7	2	5	2	2
2	Temporal	-0.1	-5.08788299565185	0.734012705984152	0.439398325102603	0.9	7	3	6	7	2	5	1	4
2	Temporal	-0.1	-5.2509921935497	0.595298156218574	0.425853098579953	0.9	7	4	5	7	3	6	1.5	1.5
2	Temporal	-0.1	-4.92163051530208	1.07127478090253	0.328949668729049	0.9	7	4	5	7	3	6	1.5	1.5
2	Temporal	-0.1	-5.15952432968863	1.31608028783842	0.38985193454639	0.9	7	4	6	7	3	5	1.5	1.5
2	Temporal	-0.1	-6.0376095121087	0.6398575840821	0.380570755349018	0.9	8	5	4	7	2	6	1	3
2	Temporal	-0.1	-6.14526010269454	0.414640279633113	0.432358708144782	0.9	8	3	5	7	2	6	1	4
2	Temporal	-0.1	-6.0498936524861	1.22478610916224	0.40062274304413	0.9	8	2	6	7	4	5	2	2
2	Temporal	-0.1	-5.59734809299629	0.757396769061098	0.414747828488613	0.9	8	5	4	7	3	6	1.5	1.5
2	Temporal	-0.1	-5.90084190221188	0.885170157904522	0.381662282755045	0.9	8	4	5	7	3	6	1.5	1.5
2	Temporal	-0.1	-5.81410066273514	0.440263373277089	0.402286873805908	0.9	8	4	5	7	2	6	2	2
2	Temporal	-0.1	-5.85278645040163	0.87491956951823	0.426944153203426	0.9	8	1.5	6	7	3	5	4	1.5
2	Temporal	-0.1	-5.97864216240968	1.28119551590985	0.367717555412706	0.9	8	2	6	7	2	5	2	4
2	Temporal	-0.1	-5.6993428462697	0.608704244143253	0.374087554374208	0.9	8	5	4	7	2	6	2	2
2	Temporal	-0.1	-6.26097092172515	0.748020933820708	0.357134433719096	0.9	8	4	5	7	2	6	1	3
2	Temporal	-0.1	-5.97460263210696	1.42420747832752	0.407711670877242	0.9	8	2	6	7	4	5	2	2
2	Temporal	-0.1	-6.2208590315009	1.49275029501825	0.348306518599802	0.9	8	4	6	7	2	5	2	2
2	Temporal	-0.1	-6.01667590028092	1.50206689825291	0.319200210208305	0.9	8	4	6	7	1.5	5	1.5	3
2	Temporal	-0.1	-5.70551145887904	1.36288407900041	0.434816180114431	0.9	8	2	6	7	4	5	2	2
2	Temporal	-0.1	-6.12899897583747	0.877660640622287	0.400608755645204	0.9	8	4	5	7	3	6	2	1
2	Temporal	-0.1	-5.98671106987923	0.717755777758443	0.399227263759036	0.9	8	4	6	7	2	5	1	3
2	Temporal	-0.1	-5.93502039091881	0.667536159555439	0.390178382496728	0.9	8	4	5	7	2	6	2	2
2	Temporal	-0.1	-6.16611743023793	0.339238393967906	0.42154625271312	0.9	8	4	5	7	3	6	1.5	1.5
2	Temporal	-0.1	-5.7699698299732	1.22845117536959	0.407272899319317	0.9	8	4	6	7	3	5	1.5	1.5
2	Temporal	-0.1	-6.18117123010148	0.480222281040715	0.440591443073851	0.9	8	3	5	7	4	6	1.5	1.5
2	Temporal	-0.2	5.23825507255483	0.344272798693991	0.304618670963975	0.9	1	7	5	1.5	6	3	4	1.5
2	Temporal	-0.2	5.50237651700522	0.237371972003516	0.283203673877382	0.9	1	7	5	1.5	6	3	4	1.5
2	Temporal	-0.2	5.27709034172745	0.264474112151858	0.198199382280681	0.9	1	7	5	1.5	6	3	4	1.5
2	Temporal	-0.2	5.33288632820834	0.300893203372171	0.299529928579478	0.9	1	7	5	1.5	6	3	4	1.5
2	Temporal	-0.2	5.710340092289	0.392096800811347	0.26311878268106	0.9	1	7	5	1.5	6	3	4	1.5
2	Temporal	-0.2	5.43860612987652	0.263794990214583	0.332518566256788	0.9	1	7	5	1.5	6	3	4	1.5
2	Temporal	-0.2	5.45996919330975	0.255112785423541	0.343599001061669	0.9	1	7	5	1.5	6	3	4	1.5
2	Temporal	-0.2	5.55537498658304	0.198297551928359	0.216790499549805	0.9	1	7	5	4	6	1.5	1.5	3
2	Temporal	-0.2	5.34610214116731	0.214612553916566	0.263849340890954	0.9	1	7	5	1.5	6	3	4	1.5
2	Temporal	-0.2	5.47717549193526	0.265890277777266	0.312335846789293	0.9	1	7	5	3	6	1.5	4	1.5
2	Temporal	-0.2	5.68084470410065	0.256106761603117	0.272930491632155	0.9	1	7	5	1.5	6	3	4	1.5
2	Temporal	-0.2	5.84104289679375	0.20609317947088	0.320718525543862	0.9	1	7	5	3	6	1.5	4	1.5
2	Temporal	-0.2	5.36020996220219	0.273697048103073	0.234516804884554	0.9	1	7	5	1.5	6	3	4	1.5
2	Temporal	-0.2	5.5753512259399	0.205148434236647	0.239576259222554	0.9	1	7	5	4	6	1.5	1.5	3
2	Temporal	-0.2	5.46073487022769	0.208528264502058	0.243567210126153	0.9	1	7	5	4	6	1.5	1.5	3
2	Temporal	-0.2	5.75856427848225	0.298851748357489	0.315541371398769	0.9	1	7	5	1.5	6	3	4	1.5
2	Temporal	-0.2	5.57226649826685	0.20812733852847	0.241379577243012	0.9	1	7	5	4	6	2	2	2
2	Temporal	-0.2	5.57266662367402	0.290213312981421	0.242609011787319	0.9	1	7	5	3	6	2	4	1
2	Temporal	-0.2	5.59064571290574	0.259841426343116	0.240856714798141	0.9	1	7	5	3	6	1.5	4	1.5
2	Temporal	-0.2	4.78557604495971	0.203466933186464	0.127059828298628	0.9	1	7	5	3	6	2	4	1
2	Temporal	-0.2	2.38846491326376	0.379084484225909	0.235321211533632	0.9	2	7	5	4	6	1.5	3	1.5
2	Temporal	-0.2	2.10328936768267	0.308466327830291	0.239516451201253	0.9	2	7	5	4	6	1.5	3	1.5
2	Temporal	-0.2	2.40846874716952	0.300835616869757	0.33391046051716	0.9	2	7	5	4	6	1.5	3	1.5
2	Temporal	-0.2	2.51212276371659	0.327825129978428	0.294466491810239	0.9	2	7	5	4	6	1.5	3	1.5
2	Temporal	-0.2	2.32291853437626	0.32996047458881	0.310307200938469	0.9	2	7	5	4	6	1.5	3	1.5
2	Temporal	-0.2	2.22159037593409	0.31266984278856	0.193898329464308	0.9	2	7	5	4	6	1.5	3	1.5
2	Temporal	-0.2	2.34206376394982	0.292068319980855	0.291941764337874	0.9	2	7	5	4	6	1.5	3	1.5
2	Temporal	-0.2	1.98362597558265	0.415420901559858	0.240356317305256	0.9	2	7	5	4	6	1.5	3	1.5
2	Temporal	-0.2	2.46739733823328	0.302964005307182	0.19604524511576	0.9	2	7	5	4	6	1.5	3	1.5
2	Temporal	-0.2	2.36966217842916	0.317101080901221	0.25409016224445	0.9	2	7	5	4	6	1.5	3	1.5
2	Temporal	-0.2	2.47994782947727	0.324568661427331	0.312234488251301	0.9	2	7	5	4	6	1.5	3	1.5
2	Temporal	-0.2	2.39326323293359	0.313385176707558	0.346494013836877	0.9	2	7	5	4	6	1.5	3	1.5
2	Temporal	-0.2	2.05126372561333	0.404574900925795	0.283228837250399	0.9	2	7	3	6	4	1.5	1.5	5
2	Temporal	-0.2	2.38780370152721	0.334767009108024	0.31594923608829	0.9	2	7	5	4	6	1.5	3	1.5
2	Temporal	-0.2	2.1790676042798	0.302068287856292	0.245645427179085	0.9	2	7	5	4	6	2	2	2
2	Temporal	-0.2	1.92825341536685	0.320853955652923	0.289863017827622	0.9	2	7	5	4	6	1.5	3	1.5
2	Temporal	-0.2	2.01346841700283	0.340004179902573	0.236396223853372	0.9	2	7	5	4	6	1.5	3	1.5
2	Temporal	-0.2	2.17573676434269	0.284938733751727	0.243042515240443	0.9	2	7	5	4	6	2	2	2
2	Temporal	-0.2	2.21485507148053	0.323666481329245	0.253719805981401	0.9	2	7	5	4	6	1.5	3	1.5
2	Temporal	-0.2	1.88167032509456	0.278211353211161	0.275670432054147	0.9	2	7	5	4	6	1.5	3	1.5
2	Temporal	-0.2	0.616222450161857	0.401651116460164	0.30813240128166	0.9	3	7	6	4	5	3	1.5	1.5
2	Temporal	-0.2	0.613467136183381	0.480629675081542	0.311568475263647	0.9	3	7	5	4	6	2	2	2
2	Temporal	-0.2	0.943840171620045	0.411774164090837	0.284228688478657	0.9	3	7	5	4	6	2	2	2
2	Temporal	-0.2	0.762957875273974	0.324345823999975	0.293090522598948	0.9	3	7	5	4	6	3	1.5	1.5
2	Temporal	-0.2	0.986028334036528	0.465550868792449	0.228832192569918	0.9	3	7	5	4	6	2	2	2
2	Temporal	-0.2	0.476458690000429	0.397963283732368	0.295945272977583	0.9	3	7	5	4	6	2	2	2
2	Temporal	-0.2	0.755094886886729	0.504448717658356	0.297698696550873	0.9	3	7	5	4	6	1.5	3	1.5
2	Temporal	-0.2	1.00970844211163	0.318297214643589	0.327135167238784	0.9	3	7	5	4	6	3	1.5	1.5
2	Temporal	-0.2	0.83274969590407	0.57461182463747	0.283058662140247	0.9	3	7	5	4	6	2	2	2
2	Temporal	-0.2	0.961431706877856	0.41553288522931	0.297807981800093	0.9	3	7	5	4	6	3	1.5	1.5
2	Temporal	-0.2	0.868617668876986	0.470231588064607	0.219130915071854	0.9	3	7	5	4	6	2	2	2
2	Temporal	-0.2	1.07739539662856	0.42407166870564	0.27778129561293	0.9	3	7	6	4	5	2	2	2
2	Temporal	-0.2	0.491368755358781	0.396549066848652	0.315361613514477	0.9	3	7	5	4	6	2	2	2
2	Temporal	-0.2	0.753819575906	0.413808722473581	0.333358612182329	0.9	3	7	5	4	6	2	2	2
2	Temporal	-0.2	0.546629282870441	0.41622209833941	0.297567197289071	0.9	3	7	5	4	6	2	2	2
2	Temporal	-0.2	0.561445385622033	0.444149588418668	0.323180909084741	0.9	3	7	5	4	6	2	2	2
2	Temporal	-0.2	0.976524171817489	0.35763760152833	0.327003512100346	0.9	3	7	5	4	6	3	1.5	1.5
2	Temporal	-0.2	0.5777720213746	0.3637760101711	0.243888332837398	0.9	3	7	5	4	6	3	1.5	1.5
2	Temporal	-0.2	0.855245753721957	0.388754519923742	0.300109675260345	0.9	3	7	5	4	6	2	2	2
2	Temporal	-0.2	0.721813069189926	0.459061587596428	0.300234211568331	0.9	3	7	5	4	6	2	2	2
2	Temporal	-0.2	-0.306068032748648	0.742843818180901	0.292633257047814	0.9	4	7	6	4	5	1.5	3	1.5
2	Temporal	-0.2	-0.0528495201700131	0.506128696855966	0.33584176703451	0.9	4	7	6	4	5	3	1.5	1.5
2	Temporal	-0.2	-0.516755214237882	0.452667782580037	0.323039961987435	0.9	4	6	7	4	5	3	1.5	1.5
2	Temporal	-0.2	-0.19448920506305	0.465946939547357	0.329381454478488	0.9	4	7	6	4	5	3	1.5	1.5
2	Temporal	-0.2	0.0649230149676328	0.540085230636396	0.336682341861006	0.9	4	7	6	4	5	2	2	2
2	Temporal	-0.2	-0.261006880238983	0.524453463737496	0.316193430318457	0.9	4	7	6	4	5	3	1.5	1.5
2	Temporal	-0.2	0.0246756874499874	0.593220480418302	0.314338895268377	0.9	4	7	6	4	5	2	2	2
2	Temporal	-0.2	-0.39013695539478	0.588564389944397	0.32894339771574	0.9	4	7	6	5	4	2	2	2
2	Temporal	-0.2	-0.0935074830595886	0.68473913765566	0.257554093952085	0.9	4	7	6	4	5	1.5	3	1.5
2	Temporal	-0.2	-0.110666979174523	0.50740168308333	0.337079193767629	0.9	4	7	6	4	5	3	1.5	1.5
2	Temporal	-0.2	-0.177393547057282	0.569250965407607	0.34895117119352	0.9	4	6	7	4	5	2	2	2
2	Temporal	-0.2	-0.00710461814579651	0.54297103417852	0.303443943666155	0.9	4	7	6	4	5	3	1.5	1.5
2	Temporal	-0.2	0.2280866532586	0.477825230714735	0.35003338773031	0.9	4	7	6	4	5	3	1.5	1.5
2	Temporal	-0.2	-0.319802222459413	0.528034041848658	0.340530486803952	0.9	4	7	6	4	5	3	2	1
2	Temporal	-0.2	-0.273822784972647	0.576834442108164	0.272688691753582	0.9	4	7	6	4	5	3	1.5	1.5
2	Temporal	-0.2	-0.495842676028238	0.460704983955842	0.303813946639485	0.9	4	6	7	4	5	3	1.5	1.5
2	Temporal	-0.2	0.0125995650906845	0.558175746244203	0.327850629134881	0.9	4	7	6	4	5	2	2	2
2	Temporal	-0.2	-0.134026582020827	0.649654785317901	0.313699387619235	0.9	4	7	6	4	5	2	2	2
2	Temporal	-0.2	-0.14874215585139	0.433632422895871	0.35151220831322	0.9	4	7	6	4	5	3	1.5	1.5
2	Temporal	-0.2	-0.432364603894771	0.514864295472707	0.340149263662367	0.9	4	7	6	4	5	3	1.5	1.5
2	Temporal	-0.2	-0.978214410909154	0.692578295214144	0.337404125040522	0.9	5	6	7	4	5	3	2	1
2	Temporal	-0.2	-1.63424564265594	0.599062679623461	0.361576959122918	0.9	5	4	7	6	5	3	1	2
2	Temporal	-0.2	-1.45753140913531	0.648596546417168	0.336083208253551	0.9	5	5	7	6	4	3	1.5	1.5
2	Temporal	-0.2	-1.37900221870405	0.805933121897634	0.366658034900277	0.9	5	5	7	4	6	3	1.5	1.5
2	Temporal	-0.2	-1.47369129505951	0.691680163953482	0.315966487424844	0.9	5	6	7	5	4	3	1.5	1.5
2	Temporal	-0.2	-1.37376050787839	0.717016044123648	0.31266800424639	0.9	5	5	7	6	4	3	1	2
2	Temporal	-0.2	-1.01000405698843	0.72628856734902	0.352490034453586	0.9	5	7	6	5	4	3	1.5	1.5
2	Temporal	-0.2	-1.06780099121992	0.595560870262753	0.348596988034926	0.9	5	7	6	5	4	3	1.5	1.5
2	Temporal	-0.2	-1.13544409877795	0.706784416069143	0.367893933605946	0.9	5	6	7	5	4	3	1.5	1.5
2	Temporal	-0.2	-1.15500602078342	0.667204399858512	0.381553164542055	0.9	5	6	7	5	4	3	1.5	1.5
2	Temporal	-0.2	-1.05470870633134	0.758889882301319	0.348488888071775	0.9	5	6	7	4	5	2	2	2
2	Temporal	-0.2	-1.21610415239706	0.720076926577969	0.275275118717509	0.9	5	6	7	5	4	3	1.5	1.5
2	Temporal	-0.2	-1.18295145970675	0.608103648986176	0.316531285188526	0.9	5	6	7	5	4	3	1	2
2	Temporal	-0.2	-1.10802024203598	0.529190519874716	0.378585860491511	0.9	5	6	7	5	3	4	1.5	1.5
2	Temporal	-0.2	-1.02154266283236	0.547750609260569	0.320186139529915	0.9	5	6	7	5	4	3	1.5	1.5
2	Temporal	-0.2	-1.3575279533799	0.631159499843581	0.371179173432229	0.9	5	5	7	6	4	3	1.5	1.5
2	Temporal	-0.2	-1.22249622395918	0.666760341898112	0.386717294551881	0.9	5	6	7	4	5	3	1.5	1.5
2	Temporal	-0.2	-1.18762232452131	0.51392314651413	0.350482229975915	0.9	5	6	7	5	4	3	1.5	1.5
2	Temporal	-0.2	-1.20917942969838	0.705089300232633	0.374926337706496	0.9	5	7	6	5	4	3	1.5	1.5
2	Temporal	-0.2	-1.4400161534738	0.622024396295855	0.349300004513735	0.9	5	5	6	7	3	4	1.5	1.5
2	Temporal	-0.2	-3.42502469961444	1.00520510138515	0.415986182020139	0.9	6	3	7	6	4	5	1	2
2	Temporal	-0.2	-2.83972214746716	0.84350956484766	0.343199855718339	0.9	6	5	7	6	3	4	1	2
2	Temporal	-0.2	-3.22543873869688	0.593294292511931	0.388515250955943	0.9	6	3	6	7	1.5	5	4	1.5
2	Temporal	-0.2	-3.06740457419247	0.523925522482155	0.422955320366908	0.9	6	4	6	7	2	5	1	3
2	Temporal	-0.2	-2.55239092914504	0.916014066011544	0.399704720244736	0.9	6	4	7	6	3	5	1	2
2	Temporal	-0.2	-3.00500298699173	0.587973781715167	0.364570117059162	0.9	6	4	6	7	3	5	1.5	1.5
2	Temporal	-0.2	-3.01049325101866	0.368469561311839	0.41858627946466	0.9	6	4	6	7	1.5	5	1.5	3
2	Temporal	-0.2	-3.26723817377425	0.703680238884754	0.391549818836519	0.9	6	4	6	7	1.5	5	1.5	3
2	Temporal	-0.2	-3.17327559098678	0.659936761496579	0.403334158860714	0.9	6	4	5	7	3	6	1.5	1.5
2	Temporal	-0.2	-2.95636072301584	0.393836953895229	0.409494470024134	0.9	6	4	6	7	1.5	5	1.5	3
2	Temporal	-0.2	-3.01967987595582	1.15697972559671	0.352096570674288	0.9	6	5	7	6	4	3	1.5	1.5
2	Temporal	-0.2	-3.01068410281962	0.933385868685058	0.327418752266805	0.9	6	5	7	6	4	3	1.5	1.5
2	Temporal	-0.2	-2.80577200379067	0.395414935362461	0.409884847989135	0.9	6	4	6	7	3	5	1	2
2	Temporal	-0.2	-2.7126457762903	0.538605299984257	0.408473834535029	0.9	6	4	6	7	3	5	1.5	1.5
2	Temporal	-0.2	-3.08134696978136	0.847425044526115	0.355232821802129	0.9	6	2	7	6	4	5	1	3
2	Temporal	-0.2	-3.21337092174687	0.63675764297832	0.40297539832947	0.9	6	5	6	7	3	4	1.5	1.5
2	Temporal	-0.2	-3.10273906295288	0.536318395642502	0.381470783765188	0.9	6	4	6	7	3	5	1.5	1.5
2	Temporal	-0.2	-3.09848392456627	0.530173886306383	0.426714888998975	0.9	6	4	6	7	3	5	1.5	1.5
2	Temporal	-0.2	-3.01350983094286	0.705619408839342	0.381035982858244	0.9	6	3	6	7	4	5	1.5	1.5
2	Temporal	-0.2	-3.38007829459427	0.411078026260119	0.381139795510691	0.9	6	4	5	7	3	6	1	2
2	Temporal	-0.2	-5.39323730795311	0.665859313172694	0.393095229096711	0.9	7	4	6	7	2	5	2	2
2	Temporal	-0.2	-5.63508521922863	1.14029075352223	0.385890235802141	0.9	7	1.5	7	6	3	5	4	1.5
2	Temporal	-0.2	-4.96079064258947	0.7140189615542	0.391176813583119	0.9	7	4	5	7	3	6	1.5	1.5
2	Temporal	-0.2	-4.9159320070375	1.38677300637912	0.373516015703125	0.9	7	5	6	7	2	4	2	2
2	Temporal	-0.2	-4.97643248470851	1.42946404833903	0.407884152187958	0.9	7	4	7	6	3	5	1.5	1.5
2	Temporal	-0.2	-5.16543837375626	1.0997471516055	0.3846141085187	0.9	7	1.5	5	7	3	6	1.5	4
2	Temporal	-0.2	-5.13017033003691	0.788781249147744	0.417889490871395	0.9	7	2	5	7	4	6	2	2
2	Temporal	-0.2	-5.04798149271011	0.806274588787317	0.409178849270128	0.9	7	4	6	7	3	5	1.5	1.5
2	Temporal	-0.2	-5.25665327829025	1.39184277303858	0.326068454280358	0.9	7	5	6	7	3	4	1.5	1.5
2	Temporal	-0.2	-4.83035371066737	1.25667589152421	0.408154871907509	0.9	7	4	6	7	2	5	2	2
2	Temporal	-0.2	-4.90542117474814	0.617643115876484	0.460655109954846	0.9	7	4	6	7	2	5	1	3
2	Temporal	-0.2	-5.39195336917736	1.21030178918221	0.364002299973307	0.9	7	2.5	6	7	2.5	5	2.5	2.5
2	Temporal	-0.2	-4.91083668854951	0.403227847466883	0.459696162523175	0.9	7	4	5	7	2	6	2	2
2	Temporal	-0.2	-5.61618572818569	1.18695611481836	0.38965842379271	0.9	7	2	6	7	4	5	2	2
2	Temporal	-0.2	-5.27097315748142	0.947057554573768	0.37312052321414	0.9	7	4	6	7	3	5	1.5	1.5
2	Temporal	-0.2	-4.89061521153504	1.23326501043576	0.382424207980412	0.9	7	4	6	7	3	5	1.5	1.5
2	Temporal	-0.2	-4.55536522679767	1.11420340896053	0.423401726769123	0.9	7	4	6	7	3	5	1.5	1.5
2	Temporal	-0.2	-5.22737335443099	0.438068616772642	0.444288125205865	0.9	7	4	5	7	3	6	1.5	1.5
2	Temporal	-0.2	-5.30498771943163	0.992278226498435	0.382486139669248	0.9	7	2	6	7	4	5	2	2
2	Temporal	-0.2	-4.94162005553053	0.516219680937304	0.405781793345456	0.9	7	4	5	7	3	6	1.5	1.5
2	Temporal	-0.2	-5.55058985527941	0.901818427017862	0.431261065145245	0.9	8	2	5	7	4	6	2	2
2	Temporal	-0.2	-6.29922805804466	1.58518462786835	0.404734394127805	0.9	8	4	6	7	3	5	1.5	1.5
2	Temporal	-0.2	-5.99480809978869	0.612868051524125	0.464130602258491	0.9	8	4	5	7	3	6	1.5	1.5
2	Temporal	-0.2	-6.13860140098376	1.36175464908431	0.372345743937463	0.9	8	4	6	7	2	5	3	1
2	Temporal	-0.2	-5.98246808463918	1.48574586357892	0.364881381662529	0.9	8	2.5	7	6	2.5	5	2.5	2.5
2	Temporal	-0.2	-5.88687096475319	1.36325362022134	0.348065088316838	0.9	8	2	7	6	4	5	2	2
2	Temporal	-0.2	-5.84271373987216	0.471655637522159	0.43330946751499	0.9	8	4	5	7	3	6	1.5	1.5
2	Temporal	-0.2	-5.92043071067424	1.45795913263976	0.320176242354255	0.9	8	4	6	7	1.5	5	1.5	3
2	Temporal	-0.2	-6.1090609107058	1.55835282387115	0.386265355311288	0.9	8	5	6	7	3	4	1.5	1.5
2	Temporal	-0.2	-5.66503131060917	0.576582218973134	0.40282528909725	0.9	8	4	5	7	3	6	1.5	1.5
2	Temporal	-0.2	-6.16112416964027	1.26112769211326	0.415276493287652	0.9	8	4	6	7	2	5	2	2
2	Temporal	-0.2	-5.72253701044639	0.613278310587752	0.439951018721401	0.9	8	4	6	7	3	5	1.5	1.5
2	Temporal	-0.2	-5.62852571770897	1.29314834275653	0.404766873237105	0.9	8	4	7	6	2	5	2	2
2	Temporal	-0.2	-6.43254746656488	1.50151670331281	0.406880518113795	0.9	8	4	5	7	1.5	6	1.5	3
2	Temporal	-0.2	-5.67337341707763	1.26170367401309	0.372639443297903	0.9	8	4	6	7	3	5	1.5	1.5
2	Temporal	-0.2	-6.07075707177071	0.889913886462579	0.440933770044047	0.9	8	4	6	7	2	5	2	2
2	Temporal	-0.2	-5.855042590396	1.72521033299662	0.34217106463479	0.9	8	4	6	7	3	5	1.5	1.5
2	Temporal	-0.2	-5.95131752178265	1.03795507741011	0.424921817519304	0.9	8	5	4	7	3	6	1.5	1.5
2	Temporal	-0.2	-6.10517743871656	0.387240425988336	0.389945971460825	0.9	8	3	5	7	2	6	1	4
2	Temporal	-0.2	-5.90264742892182	1.62728001611946	0.348935865945305	0.9	8	2	5	7	2	6	2	4
2	Temporal	-0.3	5.40620794865762	0.318051274126066	0.269293383447074	0.9	1	7	5	1.5	6	3	4	1.5
2	Temporal	-0.3	5.56195754399243	0.289776727350969	0.24618146330911	0.9	1	7	5	1.5	6	3	4	1.5
2	Temporal	-0.3	5.54519595829741	0.228004388430961	0.278807767535291	0.9	1	7	5	1.5	6	3	4	1.5
2	Temporal	-0.3	5.40594382775931	0.300717017352523	0.225480876850328	0.9	1	7	5	1.5	6	3	4	1.5
2	Temporal	-0.3	5.66350008069964	0.297443261348816	0.230849032767692	0.9	1	7	5	1.5	6	3	4	1.5
2	Temporal	-0.3	5.3511936454387	0.241297588010683	0.267119511469023	0.9	1	7	5	3	6	1.5	4	1.5
2	Temporal	-0.3	5.5398157092284	0.2668843178657	0.254154460303273	0.9	1	7	5	1.5	6	3	4	1.5
2	Temporal	-0.3	5.3288648156826	0.337636955391938	0.225615446158235	0.9	1	7	5	1.5	6	3	4	1.5
2	Temporal	-0.3	5.85795926815263	0.224485435706119	0.226097697466852	0.9	1	7	5	1.5	6	3	4	1.5
2	Temporal	-0.3	5.69436350499239	0.247469449993796	0.224969161650772	0.9	1	7	5	1.5	6	3	4	1.5
2	Temporal	-0.3	5.69654882969475	0.31802930564348	0.187119712238838	0.9	1	7	5	1.5	6	3	1.5	4
2	Temporal	-0.3	5.30516938025049	0.225650790594962	0.243127314360215	0.9	1	7	5	3	6	1.5	4	1.5
2	Temporal	-0.3	5.80721916245375	0.246356457955355	0.255801079172393	0.9	1	7	5	1.5	6	3	4	1.5
2	Temporal	-0.3	5.23716409180205	0.292647932825039	0.289806080323668	0.9	1	7	5	1.5	6	3	4	1.5
2	Temporal	-0.3	5.59776414076742	0.282173526280543	0.219682708411076	0.9	1	7	5	1.5	6	3	4	1.5
2	Temporal	-0.3	5.50040141646366	0.314782271355361	0.168397194903673	0.9	1	7	5	1.5	6	3	4	1.5
2	Temporal	-0.3	5.69439940873786	0.276717929516751	0.164131293013332	0.9	1	7	5	1.5	6	3	4	1.5
2	Temporal	-0.3	5.01324265452473	0.297177534895746	0.298464206750453	0.9	1	7	5	1.5	6	3	4	1.5
2	Temporal	-0.3	5.53153848845804	0.208502490186671	0.263793696496812	0.9	1	7	5	1.5	6	3	4	1.5
2	Temporal	-0.3	5.65997311780669	0.245205095204662	0.248606819702713	0.9	1	7	5	1.5	6	3	4	1.5
2	Temporal	-0.3	2.3627563255982	0.338687745546989	0.271552040383682	0.9	2	7	5	4	6	1.5	3	1.5
2	Temporal	-0.3	2.13267047304319	0.296148541079488	0.303932583537554	0.9	2	7	5	4	6	1.5	3	1.5
2	Temporal	-0.3	2.0725461450275	0.286936588216667	0.2788840943901	0.9	2	7	5	4	6	2	2	2
2	Temporal	-0.3	2.20957510881032	0.346359863223534	0.234249545034541	0.9	2	7	5	4	6	1.5	3	1.5
2	Temporal	-0.3	2.51449074994427	0.318969231819769	0.224028126643749	0.9	2	7	5	4	6	1.5	3	1.5
2	Temporal	-0.3	2.29716187812261	0.303400151478784	0.254849408290864	0.9	2	7	5	4	6	1.5	3	1.5
2	Temporal	-0.3	2.36416607157462	0.290358369213002	0.206955004636117	0.9	2	7	5	4	6	2	2	2
2	Temporal	-0.3	1.95918570493539	0.358946865391207	0.19052995108299	0.9	2	7	5	4	6	1.5	3	1.5
2	Temporal	-0.3	2.18341064073961	0.284443118172705	0.324986744818458	0.9	2	7	5	4	6	1.5	3	1.5
2	Temporal	-0.3	2.17878918135357	0.362580091958642	0.288318655962158	0.9	2	7	5	4	6	1.5	3	1.5
2	Temporal	-0.3	2.23247010967049	0.305539151638971	0.278150205731212	0.9	2	7	5	4	6	1.5	3	1.5
2	Temporal	-0.3	2.05606336503491	0.294113188602012	0.264182302895033	0.9	2	7	5	4	6	1.5	3	1.5
2	Temporal	-0.3	2.2447684860479	0.289848406279887	0.213333380562841	0.9	2	7	5	4	6	1.5	3	1.5
2	Temporal	-0.3	1.88351238794211	0.345391924292186	0.220920638678519	0.9	2	7	5	4	6	1.5	3	1.5
2	Temporal	-0.3	2.00368443908105	0.269768989785251	0.273430237059856	0.9	2	7	5	4	6	3	1.5	1.5
2	Temporal	-0.3	2.41460616307198	0.32806783573323	0.297510466212138	0.9	2	7	5	4	6	1.5	3	1.5
2	Temporal	-0.3	2.52785407313811	0.289170700785038	0.274241865728865	0.9	2	7	5	4	6	1.5	1.5	3
2	Temporal	-0.3	2.41258599425678	0.308371506988	0.221402329652825	0.9	2	7	5	4	6	1.5	3	1.5
2	Temporal	-0.3	2.46040930793427	0.274120379031151	0.298742181609084	0.9	2	7	5	4	6	2	2	2
2	Temporal	-0.3	2.25371332276816	0.303277407257239	0.31371173167478	0.9	2	7	5	4	6	1.5	3	1.5
2	Temporal	-0.3	0.897487060996475	0.423660658242692	0.321728938956794	0.9	3	7	5	4	6	2	2	2
2	Temporal	-0.3	0.822312580443244	0.494224834794173	0.228153190007006	0.9	3	7	5	4	6	1.5	1.5	3
2	Temporal	-0.3	1.20166179571713	0.431568808944743	0.268813681260139	0.9	3	7	6	4	5	2	2	2
2	Temporal	-0.3	1.0218896114655	0.466992498970555	0.300114248566923	0.9	3	6	5	4	7	2	2	2
2	Temporal	-0.3	0.935805455407563	0.312440611766683	0.345261238327967	0.9	3	7	5	4	6	3	1.5	1.5
2	Temporal	-0.3	0.739917244072115	0.43542309365825	0.304771242033591	0.9	3	7	5	4	6	2	2	2
2	Temporal	-0.3	0.719739400763907	0.327909685729156	0.338675356238151	0.9	3	7	5	4	6	3	1.5	1.5
2	Temporal	-0.3	0.767450259424749	0.445985149106405	0.337406985777594	0.9	3	7	5	4	6	2	2	2
2	Temporal	-0.3	1.08392539938449	0.481094303678402	0.32683799130129	0.9	3	7	5	4	6	2	2	2
2	Temporal	-0.3	0.83580365075491	0.401007576204798	0.281255121142937	0.9	3	7	5	4	6	2	2	2
2	Temporal	-0.3	0.732846322532886	0.388941780242296	0.310315246547126	0.9	3	7	5	4	6	3	1.5	1.5
2	Temporal	-0.3	0.85932666381022	0.461765627884272	0.300621269574427	0.9	3	7	5	4	6	2	2	2
2	Temporal	-0.3	0.878644616799459	0.35764393422632	0.331231635790213	0.9	3	7	5	4	6	3	1.5	1.5
2	Temporal	-0.3	0.587912165881084	0.433110370009628	0.258076876416552	0.9	3	7	6	4	5	3	1.5	1.5
2	Temporal	-0.3	1.09348079374038	0.438620290872643	0.35000978609273	0.9	3	7	5	4	6	2	2	2
2	Temporal	-0.3	0.662735432707842	0.4300566901527	0.273121192092431	0.9	3	7	5	4	6	2	2	2
2	Temporal	-0.3	0.880250816346741	0.393638242004177	0.287403690865313	0.9	3	7	5	4	6	2	2	2
2	Temporal	-0.3	1.24448886301597	0.406072723938296	0.315094023390017	0.9	3	7	5	4	6	2	2	2
2	Temporal	-0.3	0.884034817741484	0.387154211586888	0.3037520272481	0.9	3	7	5	4	6	2	2	2
2	Temporal	-0.3	1.03642291406931	0.447126897603688	0.300297679074866	0.9	3	7	5	4	6	2	2	2
2	Temporal	-0.3	-0.327244103760161	0.570338988544566	0.251221075062099	0.9	4	7	6	4	5	3	1.5	1.5
2	Temporal	-0.3	-0.104977786409152	0.513501742540906	0.313425122034974	0.9	4	7	6	4	5	2	2	2
2	Temporal	-0.3	-0.117513954400008	0.638974054381985	0.275085044515853	0.9	4	7	6	4	5	3	1.5	1.5
2	Temporal	-0.3	0.0656268837861213	0.489900718580038	0.335401630702765	0.9	4	7	6	4	5	3	1.5	1.5
2	Temporal	-0.3	-0.296938485724129	0.632830355935283	0.329397499383698	0.9	4	7	5	4	6	2	2	2
2	Temporal	-0.3	0.165296108685215	0.503895451294229	0.327842195920017	0.9	4	7	5	4	6	2	2	2
2	Temporal	-0.3	-0.345688038197855	0.51544302245656	0.34789998381705	0.9	4	7	6	4	5	3	1.5	1.5
2	Temporal	-0.3	-0.198087993686392	0.523837176812159	0.322787924055603	0.9	4	7	6	4	5	3	1.5	1.5
2	Temporal	-0.3	-0.135827329493257	0.515882060067199	0.322998278196676	0.9	4	7	6	4	5	2	2	2
2	Temporal	-0.3	-0.367574384137742	0.556756814152258	0.34917823511905	0.9	4	7	6	4	5	3	1.5	1.5
2	Temporal	-0.3	-0.395066316056973	0.540374224412422	0.327176914449501	0.9	4	7	6	4	5	3	1.5	1.5
2	Temporal	-0.3	-0.354343737165362	0.521193975173987	0.330866609781912	0.9	4	7	6	4	5	3	1.5	1.5
2	Temporal	-0.3	-0.0351586469987005	0.563381579479875	0.272831745649315	0.9	4	7	6	4	5	2	2	2
2	Temporal	-0.3	-0.507052686951346	0.54405126822622	0.361586421453104	0.9	4	6	7	4	5	3	1.5	1.5
2	Temporal	-0.3	0.100946440505878	0.546607661730872	0.285533420843858	0.9	4	7	6	4	5	2	2	2
2	Temporal	-0.3	-0.491193891000348	0.557048632044396	0.328614209922435	0.9	4	6	7	4	5	3	1.5	1.5
2	Temporal	-0.3	-0.448185380283472	0.544054489832424	0.30212121024044	0.9	4	7	6	4	5	3	2	1
2	Temporal	-0.3	-0.128909644902313	0.457823624125087	0.358349592789017	0.9	4	7	6	4	5	3	1.5	1.5
2	Temporal	-0.3	-0.066850446678751	0.564654410950046	0.319113558306775	0.9	4	7	6	4	5	2	2	2
2	Temporal	-0.3	0.16993296021676	0.559406177332276	0.302716690644035	0.9	4	7	6	4	5	2	2	2
2	Temporal	-0.3	-1.35341333599777	0.554744320356549	0.384139073457345	0.9	5	5	7	6	4	3	1.5	1.5
2	Temporal	-0.3	-1.29673159445046	0.752296770770209	0.384268527949681	0.9	5	6	7	4	5	3	1.5	1.5
2	Temporal	-0.3	-1.11748859707614	0.592611134768687	0.334180711726854	0.9	5	7	6	5	3	4	1	2
2	Temporal	-0.3	-1.2603851818431	0.519702856955836	0.336711833729549	0.9	5	5	6	7	3	4	1.5	1.5
2	Temporal	-0.3	-1.58603757588089	0.591848965552809	0.380586472459663	0.9	5	4	6	7	3	5	1	2
2	Temporal	-0.3	-1.12829000377896	0.658958772353643	0.343981495251455	0.9	5	6	7	5	4	3	1.5	1.5
2	Temporal	-0.3	-1.3310212984225	0.687305182459258	0.340406582138877	0.9	5	6	7	5	4	3	2	1
2	Temporal	-0.3	-1.32278100015548	0.621964313954565	0.381037693534501	0.9	5	6	7	5	4	3	1.5	1.5
2	Temporal	-0.3	-1.23220715349826	0.810027756737128	0.356515693057404	0.9	5	6	7	4	5	3	1.5	1.5
2	Temporal	-0.3	-1.27498809750998	0.664067992547336	0.364168756402262	0.9	5	6	7	5	4	3	1.5	1.5
2	Temporal	-0.3	-1.30323011681926	0.760465893955347	0.355253791080213	0.9	5	5	7	6	4	3	1.5	1.5
2	Temporal	-0.3	-1.15505538166951	0.706693576560338	0.384768267292909	0.9	5	6	7	5	4	3	1.5	1.5
2	Temporal	-0.3	-1.19658398884064	0.739362362802005	0.306775274171561	0.9	5	6	7	5	4	2	2	2
2	Temporal	-0.3	-1.38786341454321	0.738921326781618	0.317468118818534	0.9	5	6	7	4	5	3	1.5	1.5
2	Temporal	-0.3	-1.55083390954395	0.808910754725498	0.35194333462215	0.9	5	5	7	4	6	3	1.5	1.5
2	Temporal	-0.3	-1.52561146916607	0.634876810398497	0.303997491383252	0.9	5	5	7	6	4	3	1.5	1.5
2	Temporal	-0.3	-1.42287949681103	0.627670853651617	0.369107378067879	0.9	5	4	7	6	5	3	1.5	1.5
2	Temporal	-0.3	-1.16783714810345	0.733350372265953	0.327445994264899	0.9	5	6	7	5	4	3	1.5	1.5
2	Temporal	-0.3	-1.3665879907768	0.780763998011416	0.356042959971678	0.9	5	6	7	4	5	3	1.5	1.5
2	Temporal	-0.3	-1.18919391912567	0.745680581950848	0.268490385620401	0.9	5	6	7	5	4	3	1.5	1.5
2	Temporal	-0.3	-3.07670909756559	0.980677050456027	0.339997711221723	0.9	6	3	7	6	5	4	1.5	1.5
2	Temporal	-0.3	-2.98854774670684	1.2380521758909	0.398025192625299	0.9	6	4	7	5	3	6	1	2
2	Temporal	-0.3	-2.9292058864549	0.481260532233964	0.423643972930712	0.9	6	4	6	7	3	5	1.5	1.5
2	Temporal	-0.3	-2.83250097106165	0.582601715936624	0.378603935690564	0.9	6	5	6	7	3	4	1.5	1.5
2	Temporal	-0.3	-2.94425010724382	0.769512591050022	0.364978730935227	0.9	6	3	7	6	4	5	1.5	1.5
2	Temporal	-0.3	-3.3614597812525	0.658297331642111	0.344150734041771	0.9	6	3	7	6	1.5	5	1.5	4
2	Temporal	-0.3	-2.99580184100276	0.922156722845304	0.370269068483081	0.9	6	5	6	7	1.5	4	1.5	3
2	Temporal	-0.3	-2.74400070818789	0.605727762726995	0.402775177146493	0.9	6	5	7	6	3	4	1.5	1.5
2	Temporal	-0.3	-3.0088325318221	0.887531289957873	0.353640528072372	0.9	6	2	7	6	4	5	3	1
2	Temporal	-0.3	-2.86141621020315	0.801431662340745	0.362026444291458	0.9	6	5	7	6	1.5	4	1.5	3
2	Temporal	-0.3	-2.96012510136505	0.689428722175818	0.35978203806631	0.9	6	4	7	6	5	3	1.5	1.5
2	Temporal	-0.3	-3.04708714110782	1.10156743874295	0.298126152249195	0.9	6	5	7	6	4	3	1.5	1.5
2	Temporal	-0.3	-3.12548838591564	0.80278820841621	0.342363991318473	0.9	6	2	7	6	4	5	1	3
2	Temporal	-0.3	-3.17186015183544	1.0937441444855	0.333204705744328	0.9	6	5	7	6	3	4	1	2
2	Temporal	-0.3	-3.44151370895887	0.524399196990631	0.378483597422914	0.9	6	4	6	7	3	5	1.5	1.5
2	Temporal	-0.3	-3.14009193128298	0.88104324184278	0.370177098724709	0.9	6	5	7	6	3	4	1.5	1.5
2	Temporal	-0.3	-3.07545335984715	0.71929829156443	0.410544453286372	0.9	6	4	6	7	3	5	1.5	1.5
2	Temporal	-0.3	-3.05831680424963	0.673887006924861	0.389067102183922	0.9	6	4	5	7	3	6	1	2
2	Temporal	-0.3	-3.24590582776109	1.10340829585233	0.35015045232782	0.9	6	3	7	6	4	5	1	2
2	Temporal	-0.3	-2.87346852126327	0.673076215383092	0.406217739280697	0.9	6	4	7	6	3	5	1.5	1.5
2	Temporal	-0.3	-4.78650469318217	0.76498671647425	0.422657185020671	0.9	7	4	6	7	3	5	1.5	1.5
2	Temporal	-0.3	-5.46454565449773	1.51694497382738	0.389586365401619	0.9	7	2.5	6	7	2.5	5	2.5	2.5
2	Temporal	-0.3	-5.15371805954551	0.899662659512783	0.378927661154596	0.9	7	4	5	7	3	6	1.5	1.5
2	Temporal	-0.3	-4.93095071176925	0.562618292681496	0.394099157717088	0.9	7	4	5	7	2	6	2	2
2	Temporal	-0.3	-5.21254661890538	0.802517664985377	0.393345350876077	0.9	7	5	6	7	3	4	1	2
2	Temporal	-0.3	-5.56548170252308	0.721077598804381	0.397864553517153	0.9	7	4	6	7	3	5	1.5	1.5
2	Temporal	-0.3	-5.69441503220433	0.544349256047729	0.39844720413814	0.9	7	4	5	7	3	6	1.5	1.5
2	Temporal	-0.3	-5.16808700212305	0.648746179918123	0.440130484371876	0.9	7	4	5	7	2	6	2	2
2	Temporal	-0.3	-5.03472978579283	0.617849798310178	0.428384552706585	0.9	7	4	5	7	3	6	1.5	1.5
2	Temporal	-0.3	-5.10694134762633	0.667687331046313	0.413962408249495	0.9	7	4	5	7	3	6	1.5	1.5
2	Temporal	-0.3	-5.15903654806554	0.458263273554994	0.442884438838924	0.9	7	5	4	7	3	6	1.5	1.5
2	Temporal	-0.3	-4.96142083228204	0.571727239906041	0.415274932201549	0.9	7	4	5	7	3	6	1.5	1.5
2	Temporal	-0.3	-4.96707128955693	0.729920637534943	0.333899382791234	0.9	7	4	6	7	3	5	1.5	1.5
2	Temporal	-0.3	-5.12255856471227	0.896236473752918	0.388245922590749	0.9	7	2	7	6	3	5	1	4
2	Temporal	-0.3	-4.8893675266863	0.841065475144982	0.354063245115137	0.9	7	4	5	7	3	6	1.5	1.5
2	Temporal	-0.3	-4.93039517166238	1.46935252638207	0.420505862084912	0.9	7	5	6	7	3	4	1.5	1.5
2	Temporal	-0.3	-4.88470325085308	1.02253152341798	0.428184360607753	0.9	7	4	5	7	3	6	1.5	1.5
2	Temporal	-0.3	-5.00117894955576	0.618751768762271	0.403752485248737	0.9	7	4	5	7	3	6	1.5	1.5
2	Temporal	-0.3	-5.21841227941485	0.657995363420202	0.401632716961526	0.9	7	4	5	7	3	6	1.5	1.5
2	Temporal	-0.3	-4.90774308712693	0.643471858265163	0.444091057236878	0.9	7	4	6	7	2	5	2	2
2	Temporal	-0.3	-5.62453408416655	0.631547396429302	0.347644826008287	0.9	8	4	5	7	2	6	2	2
2	Temporal	-0.3	-5.65879397977328	1.21802936293902	0.387128677205864	0.9	8	2.5	7	6	2.5	5	2.5	2.5
2	Temporal	-0.3	-6.0542350324169	0.457066283668355	0.419911787186211	0.9	8	4	5	7	3	6	1.5	1.5
2	Temporal	-0.3	-6.18361414364338	0.672256885172103	0.390913402293904	0.9	8	4	6	7	3	5	1.5	1.5
2	Temporal	-0.3	-5.9899947943815	0.676209345415382	0.444897449285685	0.9	8	4	5	7	2	6	2	2
2	Temporal	-0.3	-5.80487007396371	0.976937442103402	0.365093385742015	0.9	8	3	7	6	2	5	1	4
2	Temporal	-0.3	-6.33822594498596	1.08873645931262	0.411450515125846	0.9	8	1.5	6	7	3	5	1.5	4
2	Temporal	-0.3	-5.88725108030353	1.26821135893383	0.376669147226785	0.9	8	4	6	7	2	5	2	2
2	Temporal	-0.3	-5.72757156055898	0.38151081234056	0.410817941539522	0.9	8	4	6	7	3	5	1.5	1.5
2	Temporal	-0.3	-6.42548852130114	0.535152021600158	0.469607524984131	0.9	8	4	5	7	3	6	1.5	1.5
2	Temporal	-0.3	-5.99647096424486	1.54534288778771	0.259811275703696	0.9	8	4	6	7	2	5	2	2
2	Temporal	-0.3	-5.88381647410313	1.14430863317524	0.391526385672213	0.9	8	4	5	7	2	6	1	3
2	Temporal	-0.3	-6.04435745452604	1.52682572047906	0.398066037681518	0.9	8	4	6	7	2	5	2	2
2	Temporal	-0.3	-6.10025142901764	1.44052364320877	0.336852854365608	0.9	8	4	7	6	3	5	1.5	1.5
2	Temporal	-0.3	-5.87219199790568	0.564926376275044	0.37393328775301	0.9	8	4	6	7	3	5	1.5	1.5
2	Temporal	-0.3	-5.78106525678226	1.00658707159102	0.397707993823402	0.9	8	4	6	7	3	5	1.5	1.5
2	Temporal	-0.3	-5.91101617450084	0.32672180915571	0.445742086462602	0.9	8	4	5	7	2	6	2	2
2	Temporal	-0.3	-5.85580474867279	0.882955736381798	0.390000939059621	0.9	8	4	7	6	3	5	2	1
2	Temporal	-0.3	-6.00133384442561	0.776128760261509	0.359418204736037	0.9	8	4	6	7	2	5	2	2
2	Temporal	-0.3	-6.01573865019668	1.49702557987037	0.35641325342875	0.9	8	4	6	7	1.5	5	1.5	3
2	Temporal	-0.4	5.24928206594482	0.223908871684044	0.22344618770617	0.9	1	7	5	1.5	6	3	4	1.5
2	Temporal	-0.4	5.10576747093919	0.227413380002966	0.270678371519971	0.9	1	7	5	3	6	1.5	4	1.5
2	Temporal	-0.4	5.15113653281951	0.236253971228881	0.311518771012479	0.9	1	7	5	1.5	6	3	4	1.5
2	Temporal	-0.4	5.27286663884212	0.298886759195614	0.260108902219496	0.9	1	7	5	1.5	6	3	4	1.5
2	Temporal	-0.4	5.63927489210905	0.3278699967054	0.227668235921969	0.9	1	7	5	3	6	1.5	4	1.5
2	Temporal	-0.4	5.40700873772514	0.326762862763359	0.215982558531217	0.9	1	7	2	5	6	2	2	4
2	Temporal	-0.4	5.52287022120435	0.226170332519221	0.236900011024	0.9	1	7	5	1.5	6	3	4	1.5
2	Temporal	-0.4	5.51195341091853	0.316858565108466	0.334378422219245	0.9	1	7	5	1.5	6	3	4	1.5
2	Temporal	-0.4	5.10257685943682	0.231602417616694	0.147781058618831	0.9	1	7	5	3	6	1.5	4	1.5
2	Temporal	-0.4	5.40817191957189	0.265198616965353	0.291884544030173	0.9	1	7	5	1.5	6	3	4	1.5
2	Temporal	-0.4	5.59223799047646	0.24364022223142	0.307047084697174	0.9	1	7	5	1.5	6	3	4	1.5
2	Temporal	-0.4	5.38220297592633	0.278979587779627	0.236165635617999	0.9	1	7	5	3	6	1.5	4	1.5
2	Temporal	-0.4	5.13882016520112	0.269939183789484	0.259612089488798	0.9	1	7	5	2	6	3	4	1
2	Temporal	-0.4	5.80338060913512	0.228251380344875	0.232962229520107	0.9	1	7	5	1.5	6	3	4	1.5
2	Temporal	-0.4	5.59140515246534	0.244958373809279	0.190174163641844	0.9	1	7	5	1.5	6	3	4	1.5
2	Temporal	-0.4	5.33586990483702	0.212017764267205	0.178459312993529	0.9	1	7	5	1.5	6	3	4	1.5
2	Temporal	-0.4	5.47742801701294	0.285148693980594	0.268186792578316	0.9	1	7	5	3	6	1.5	4	1.5
2	Temporal	-0.4	5.22622435799319	0.270985491561271	0.246944789234551	0.9	1	7	5	1.5	6	3	4	1.5
2	Temporal	-0.4	5.64779892000905	0.259369208635793	0.28441227069348	0.9	1	7	5	2	6	3	4	1
2	Temporal	-0.4	5.49977469225775	0.214940031855291	0.277209098576943	0.9	1	7	5	1.5	6	3	4	1.5
2	Temporal	-0.4	2.14051745455501	0.341443126644015	0.221342314825576	0.9	2	7	5	4	6	1.5	3	1.5
2	Temporal	-0.4	2.30989482655106	0.301382572540793	0.206265384582163	0.9	2	7	5	4	6	1.5	3	1.5
2	Temporal	-0.4	2.11035878716341	0.259404255911086	0.271654583661773	0.9	2	7	5	4	6	2	2	2
2	Temporal	-0.4	2.39361248400658	0.23305549491986	0.292766143645867	0.9	2	7	5	4	6	2	2	2
2	Temporal	-0.4	2.12813361705297	0.284534816227877	0.261177403244923	0.9	2	7	5	4	6	1.5	3	1.5
2	Temporal	-0.4	2.3931751199199	0.364406585181393	0.309957204509826	0.9	2	7	5	4	6	1.5	3	1.5
2	Temporal	-0.4	2.07138734173638	0.319887510545327	0.307373257255214	0.9	2	7	5	4	6	1.5	3	1.5
2	Temporal	-0.4	2.32887236186187	0.318992055206194	0.287736571216882	0.9	2	7	5	4	6	1.5	3	1.5
2	Temporal	-0.4	2.3478136747268	0.31476718970104	0.244118153415631	0.9	2	7	5	4	6	1.5	3	1.5
2	Temporal	-0.4	2.02644051429164	0.412795166936705	0.217833364566743	0.9	2	7	5	4	6	2	2	2
2	Temporal	-0.4	2.39438448199323	0.32060394352088	0.271747494701573	0.9	2	7	5	4	6	1.5	3	1.5
2	Temporal	-0.4	2.00666438021954	0.370094999346801	0.244396857632532	0.9	2	7	5	4	6	1.5	3	1.5
2	Temporal	-0.4	2.43282816685509	0.243488387229629	0.315338923967918	0.9	2	7	5	4	6	2	2	2
2	Temporal	-0.4	2.21694676599323	0.283281965921018	0.305157442911367	0.9	2	7	5	4	6	1.5	3	1.5
2	Temporal	-0.4	2.23863795745796	0.289954918346626	0.278328845728781	0.9	2	7	5	4	6	1.5	3	1.5
2	Temporal	-0.4	2.16387192041058	0.308645481136294	0.292701261059497	0.9	2	7	5	4	6	2	2	2
2	Temporal	-0.4	2.30409357311375	0.298859504053274	0.294015778779212	0.9	2	7	5	4	6	1.5	3	1.5
2	Temporal	-0.4	2.23232577736906	0.352386716129361	0.171078424332121	0.9	2	7	5	4	6	1.5	3	1.5
2	Temporal	-0.4	2.30838495846785	0.282554688906713	0.278740250646809	0.9	2	7	5	4	6	1.5	3	1.5
2	Temporal	-0.4	2.03878388973278	0.378432000235343	0.331656271218037	0.9	2	7	5	4	6	2	2	2
2	Temporal	-0.4	0.766159898202596	0.386844523356975	0.304964511626273	0.9	3	7	5	4	6	3	1.5	1.5
2	Temporal	-0.4	0.845792700900314	0.473047591931992	0.275229517530154	0.9	3	7	5	4	6	2	2	2
2	Temporal	-0.4	0.783527288693556	0.438480920386833	0.235369041823962	0.9	3	7	5	4	6	2	2	2
2	Temporal	-0.4	1.01779914922107	0.42126072067111	0.287927962240344	0.9	3	7	5	4	6	2	2	2
2	Temporal	-0.4	0.946928062627041	0.379379519868035	0.259003715240963	0.9	3	7	5	4	6	2	2	2
2	Temporal	-0.4	0.928241721971795	0.493593190784614	0.244620051631285	0.9	3	7	5	4	6	2	2	2
2	Temporal	-0.4	1.15260289367141	0.439219359872703	0.291649319882401	0.9	3	7	5	4	6	2	2	2
2	Temporal	-0.4	0.598483994924301	0.395149848329096	0.344059527560937	0.9	3	7	5	4	6	2	2	2
2	Temporal	-0.4	0.776688688651802	0.465979046398771	0.27100084270172	0.9	3	7	5	4	6	2	2	2
2	Temporal	-0.4	1.04971967992671	0.332247238555118	0.338797876385717	0.9	3	7	5	4	6	2	2	2
2	Temporal	-0.4	0.523704146435036	0.548267812095454	0.196495383830368	0.9	3	7	6	4	5	2	2	2
2	Temporal	-0.4	0.835601477498834	0.4487443668058	0.2814819267131	0.9	3	7	5	4	6	2	2	2
2	Temporal	-0.4	0.947984368904233	0.498662403998883	0.269139205831476	0.9	3	7	5	4	6	2	2	2
2	Temporal	-0.4	0.741194914338599	0.459567823954974	0.306991807183881	0.9	3	7	6	4	5	3	1.5	1.5
2	Temporal	-0.4	1.2555048246708	0.430710034630539	0.294233707493882	0.9	3	7	5	4	6	2	2	2
2	Temporal	-0.4	0.691289666490431	0.441848180969368	0.262257853930798	0.9	3	7	5	4	6	2	2	2
2	Temporal	-0.4	0.823458287674582	0.393263158667925	0.343777544887095	0.9	3	7	5	4	6	2	2	2
2	Temporal	-0.4	0.790381659732322	0.406329172480414	0.290666132984823	0.9	3	7	5	4	6	2	2	2
2	Temporal	-0.4	0.615906486312755	0.422959462915494	0.316500917264962	0.9	3	7	5	4	6	3	1.5	1.5
2	Temporal	-0.4	0.808472806611811	0.346222483915388	0.280050101154042	0.9	3	7	5	4	6	3	1.5	1.5
2	Temporal	-0.4	-0.490743896537818	0.446124640783753	0.342114770268255	0.9	4	7	6	4	5	3	1.5	1.5
2	Temporal	-0.4	-0.294315161882891	0.607274936162818	0.321565183227586	0.9	4	6	7	4	5	3	1.5	1.5
2	Temporal	-0.4	0.121127638585612	0.453144934352789	0.336159765417207	0.9	4	7	6	4	5	3	1.5	1.5
2	Temporal	-0.4	-0.0145141043461952	0.437907350561454	0.319900656020152	0.9	4	7	6	4	5	3	1.5	1.5
2	Temporal	-0.4	-0.208645124128575	0.510717296243585	0.333485504682522	0.9	4	7	6	4	5	2	2	2
2	Temporal	-0.4	-0.547544360801537	0.523899228495262	0.319552635999227	0.9	4	6	7	4	5	3	1.5	1.5
2	Temporal	-0.4	-0.402846268116888	0.610066350808528	0.318182743159956	0.9	4	7	6	4	5	2	2	2
2	Temporal	-0.4	-0.326286553757443	0.515173525448507	0.326580655135345	0.9	4	6	7	4	5	3	1.5	1.5
2	Temporal	-0.4	-0.240791605645596	0.480512096828774	0.299223083742377	0.9	4	7	6	4	5	3	1.5	1.5
2	Temporal	-0.4	-0.0199505743517113	0.49993793023156	0.335320707420366	0.9	4	7	6	4	5	3	1.5	1.5
2	Temporal	-0.4	-0.432920220743807	0.510906560576606	0.300717944872756	0.9	4	7	6	4	5	2	2	2
2	Temporal	-0.4	-0.196471722396656	0.602104929100547	0.32174215801485	0.9	4	7	6	4	5	2	2	2
2	Temporal	-0.4	-0.298217429053708	0.581766651136351	0.279794645871845	0.9	4	6	7	4	5	2	2	2
2	Temporal	-0.4	0.00590526351859963	0.522000249566906	0.320243575807564	0.9	4	7	6	4	5	3	2	1
2	Temporal	-0.4	-0.279514377877725	0.644400362110223	0.273411101541716	0.9	4	7	6	4	5	2	2	2
2	Temporal	-0.4	0.100641937393181	0.512280679833595	0.288630746472406	0.9	4	7	6	4	5	3	1.5	1.5
2	Temporal	-0.4	-0.257779424071437	0.613737710537495	0.345449710335326	0.9	4	6	7	4	5	2	2	2
2	Temporal	-0.4	-0.483899453639792	0.632687489303949	0.323911589335086	0.9	4	7	6	4	5	2	2	2
2	Temporal	-0.4	-0.298654755932342	0.496343524321485	0.340573585783197	0.9	4	7	6	4	5	3	1.5	1.5
2	Temporal	-0.4	-0.243080248568296	0.501760195918075	0.327306000529256	0.9	4	7	6	4	5	2	2	2
2	Temporal	-0.4	-1.43981089341586	0.557373823753745	0.349227980023211	0.9	5	5	7	6	4	3	1.5	1.5
2	Temporal	-0.4	-1.76251597094447	0.546539391199127	0.374359973688299	0.9	5	5	7	6	3	4	1	2
2	Temporal	-0.4	-0.97136622580389	0.724023100741847	0.30733319082901	0.9	5	6	7	4	5	3	1.5	1.5
2	Temporal	-0.4	-1.39005111694633	0.703612512947317	0.382918312611748	0.9	5	4	7	5	6	3	1.5	1.5
2	Temporal	-0.4	-0.99631849416822	0.83907777359181	0.319297531800274	0.9	5	6	7	4	5	3	1.5	1.5
2	Temporal	-0.4	-1.49526094991771	0.624729413448675	0.390788742779196	0.9	5	5	7	6	3	4	1	2
2	Temporal	-0.4	-1.64059436969631	0.672566269452491	0.402721476550383	0.9	5	5	7	6	4	3	1.5	1.5
2	Temporal	-0.4	-1.51036426358484	0.553522693781966	0.330669011850657	0.9	5	5	7	6	4	3	1.5	1.5
2	Temporal	-0.4	-1.78564476532438	0.549225373344846	0.351026096538536	0.9	5	5	6	7	3	4	1.5	1.5
2	Temporal	-0.4	-1.55302629952217	0.775403806964967	0.312925870557744	0.9	5	6	7	5	4	3	1.5	1.5
2	Temporal	-0.4	-1.46111937968297	0.503582738987483	0.375035841679189	0.9	5	5	7	6	3	4	1.5	1.5
2	Temporal	-0.4	-1.14450417764894	0.771922200161115	0.27546329005427	0.9	5	6	7	5	4	3	1.5	1.5
2	Temporal	-0.4	-1.26933899074211	0.599024650187845	0.381779673050141	0.9	5	6	7	5	4	3	2	1
2	Temporal	-0.4	-1.17120724958989	0.577633331605679	0.377630887551025	0.9	5	5	7	6	3	4	1.5	1.5
2	Temporal	-0.4	-1.27111667023783	0.607851491784194	0.384464068766683	0.9	5	6	7	5	4	3	1.5	1.5
2	Temporal	-0.4	-1.79055375824017	0.51226700909883	0.364746371809439	0.9	5	4	7	6	3	5	1	2
2	Temporal	-0.4	-1.26490514262926	0.852026449250097	0.291558671034993	0.9	5	6	7	4	5	3	1.5	1.5
2	Temporal	-0.4	-1.08539199434971	0.642435822699577	0.375145549835324	0.9	5	6	7	5	4	3	1.5	1.5
2	Temporal	-0.4	-1.249862399087	0.516762374605615	0.402536274166652	0.9	5	5	7	6	3	4	1.5	1.5
2	Temporal	-0.4	-1.18185589922788	0.772420825722119	0.336869601857605	0.9	5	6	7	4	5	3	1.5	1.5
2	Temporal	-0.4	-3.44550389719915	1.04309278214861	0.390909799105356	0.9	6	5	7	6	1.5	4	1.5	3
2	Temporal	-0.4	-3.01420366485191	0.921057337393665	0.375626550985383	0.9	6	2	7	6	3	5	1	4
2	Temporal	-0.4	-3.04147277198924	0.949189555109854	0.370738211255917	0.9	6	3	7	6	4	5	1.5	1.5
2	Temporal	-0.4	-2.95853655951284	1.02292118480908	0.355197645618505	0.9	6	4	7	6	3	5	1.5	1.5
2	Temporal	-0.4	-3.26401805077553	0.877463843441108	0.33486262905373	0.9	6	3	7	6	4	5	1.5	1.5
2	Temporal	-0.4	-2.70001301606549	0.858218177563238	0.348223635126871	0.9	6	4	7	6	3	5	1.5	1.5
2	Temporal	-0.4	-3.35517486761832	0.749331258804177	0.430034484362263	0.9	6	3	6	7	2	5	1	4
2	Temporal	-0.4	-3.0974272590032	1.07518480245212	0.382778181884691	0.9	6	5	7	6	3	4	1	2
2	Temporal	-0.4	-2.78359707592507	0.933580249285719	0.347287398129364	0.9	6	5	7	6	4	3	1.5	1.5
2	Temporal	-0.4	-2.973449615093	0.683359558640283	0.3733114607552	0.9	6	5	7	6	3	4	1.5	1.5
2	Temporal	-0.4	-2.99760865319032	1.07629452046721	0.367023495481643	0.9	6	6	7	5	4	3	1.5	1.5
2	Temporal	-0.4	-2.94141070358445	0.879505816971318	0.398648249374111	0.9	6	5	7	6	3	4	1.5	1.5
2	Temporal	-0.4	-3.28088970564046	0.854149855826211	0.36424167662464	0.9	6	4	7	6	3	5	1	2
2	Temporal	-0.4	-2.93545826176285	0.564635977735691	0.430706165805566	0.9	6	4	6	7	3	5	1.5	1.5
2	Temporal	-0.4	-3.16569018601639	0.841828405621006	0.349865746387867	0.9	6	5	7	6	2	4	2	2
2	Temporal	-0.4	-2.95291781813429	0.541195533295466	0.42735991299446	0.9	6	4	7	6	3	5	1.5	1.5
2	Temporal	-0.4	-3.09170491360629	1.13857836221213	0.314404866314371	0.9	6	5	7	6	4	3	1.5	1.5
2	Temporal	-0.4	-2.85899812294051	0.731910263042628	0.357164680700176	0.9	6	5	7	6	4	3	1.5	1.5
2	Temporal	-0.4	-2.97531891217309	0.473485416904397	0.389053221820322	0.9	6	4	6	7	2	5	2	2
2	Temporal	-0.4	-3.18961496332484	0.776484817770259	0.34599181539356	0.9	6	2	6	7	3	5	1	4
2	Temporal	-0.4	-5.01089374226878	1.05632084113068	0.399769432948916	0.9	7	4	7	6	3	5	1.5	1.5
2	Temporal	-0.4	-5.21983833844627	0.753395133176106	0.421507998148123	0.9	7	2	5	7	4	6	2	2
2	Temporal	-0.4	-5.13502333671887	0.495599968254102	0.37297225944715	0.9	7	4	5	7	3	6	1.5	1.5
2	Temporal	-0.4	-5.20164774780496	0.618609902465265	0.42289245280191	0.9	7	4	7	6	2	5	2	2
2	Temporal	-0.4	-5.10555581128586	1.38311285695142	0.370083861197774	0.9	7	4	6	7	2	5	2	2
2	Temporal	-0.4	-5.39003600334559	0.861676346073094	0.40657646549661	0.9	7	4	6	7	3	5	1.5	1.5
2	Temporal	-0.4	-4.99213837909159	1.11339664246683	0.399993553890422	0.9	7	4	6	7	2	5	2	2
2	Temporal	-0.4	-5.11042840196509	0.99471926678037	0.42361911906998	0.9	7	4	6	7	3	5	1.5	1.5
2	Temporal	-0.4	-5.29515719196364	0.560317437171959	0.420955201707989	0.9	7	4	5	7	2	6	2	2
2	Temporal	-0.4	-4.97300210866731	1.35242082658912	0.404646806567799	0.9	7	2	6	7	2	5	2	4
2	Temporal	-0.4	-5.17575694155941	0.646126901217808	0.397924062218959	0.9	7	4	5	7	3	6	1.5	1.5
2	Temporal	-0.4	-5.12413142419686	0.983488845209536	0.41402411023044	0.9	7	4	5	7	3	6	1	2
2	Temporal	-0.4	-4.91218744575648	0.807713179521567	0.40091874392171	0.9	7	4	6	7	3	5	1.5	1.5
2	Temporal	-0.4	-5.35891585003325	1.32600105135065	0.420386840412434	0.9	7	4	6	7	3	5	1.5	1.5
2	Temporal	-0.4	-5.67749587183185	1.38867943977606	0.339723909061437	0.9	7	5	7	6	2	4	2	2
2	Temporal	-0.4	-5.25387353770036	0.565573625585058	0.385379085923117	0.9	7	4	6	7	3	5	1.5	1.5
2	Temporal	-0.4	-5.10310426683344	0.921214460845355	0.412522604057973	0.9	7	2	7	6	4	5	3	1
2	Temporal	-0.4	-4.84438275074353	0.936314168747298	0.426118105683136	0.9	7	4	6	7	3	5	1.5	1.5
2	Temporal	-0.4	-5.51021292144983	0.506212619247412	0.380690059973021	0.9	7	4	6	7	3	5	1.5	1.5
2	Temporal	-0.4	-4.67360655899552	1.38459516388225	0.39497183962457	0.9	7	4	6	7	3	5	1.5	1.5
2	Temporal	-0.4	-5.62506744745108	1.13496263376645	0.406686066889566	0.9	8	4	6	7	2	5	3	1
2	Temporal	-0.4	-5.68786174446732	0.486299618234333	0.422945233056832	0.9	8	4	5	7	3	6	1.5	1.5
2	Temporal	-0.4	-5.91107114819248	0.850127181405822	0.426571219339658	0.9	8	4	6	7	2	5	2	2
2	Temporal	-0.4	-5.84547094124656	0.558299898186028	0.430235253832964	0.9	8	4	5	7	3	6	1.5	1.5
2	Temporal	-0.4	-5.97038557820594	1.61294630261547	0.336454696807672	0.9	8	2.5	6	7	2.5	5	2.5	2.5
2	Temporal	-0.4	-6.18367358380698	0.393005963337945	0.389159153211053	0.9	8	4	6	7	2	5	2	2
2	Temporal	-0.4	-5.68244877667291	1.19607269768224	0.395928123140357	0.9	8	4	6	7	2	5	2	2
2	Temporal	-0.4	-5.99529774426305	0.714294654312531	0.402392545882843	0.9	8	4	5	7	3	6	1.5	1.5
2	Temporal	-0.4	-5.69756521446501	1.51682301441507	0.291356746584145	0.9	8	4	5	7	2	6	1	3
2	Temporal	-0.4	-5.88162367353006	1.28823079421229	0.398279095798934	0.9	8	4	6	7	2	5	2	2
2	Temporal	-0.4	-5.60977455310045	0.565955740965816	0.427040631808853	0.9	8	4	5	7	3	6	1.5	1.5
2	Temporal	-0.4	-6.02188722737508	0.355854189168353	0.456674287556977	0.9	8	4	6	7	2	5	2	2
2	Temporal	-0.4	-6.02571120489767	0.553266341191384	0.42202235356191	0.9	8	5	4	7	3	6	1.5	1.5
2	Temporal	-0.4	-6.24267652546365	1.52182127690608	0.388003635410247	0.9	8	2	6	7	3	5	1	4
2	Temporal	-0.4	-5.67087496301669	1.05213687717352	0.403689077183767	0.9	8	1.5	6	7	3	5	1.5	4
2	Temporal	-0.4	-5.8816616563338	0.492397074863222	0.454470056312192	0.9	8	4	5	7	2	6	2	2
2	Temporal	-0.4	-5.92342798281679	0.618336409956967	0.431492535522956	0.9	8	4	6	7	2	5	2	2
2	Temporal	-0.4	-6.11863322172869	1.51536489225482	0.359902250789834	0.9	8	5	7	6	3	4	1.5	1.5
2	Temporal	-0.4	-5.9243299326466	0.595670654983376	0.431364044812182	0.9	8	4	5	7	3	6	1.5	1.5
2	Temporal	-0.4	-5.67334189359143	0.820738419821061	0.440233226061595	0.9	8	3	6	7	2	5	1	4
2	Temporal	-0.5	5.32358793429839	0.278801037842274	0.272610781287226	0.9	1	7	5	1.5	6	3	4	1.5
2	Temporal	-0.5	5.44188866920401	0.237400987305593	0.280861233930194	0.9	1	7	5	1.5	6	3	4	1.5
2	Temporal	-0.5	5.37759022281828	0.218551052475893	0.311488618529683	0.9	1	7	5	4	6	1.5	3	1.5
2	Temporal	-0.5	5.40895055502365	0.252513220821624	0.267464339837692	0.9	1	7	5	1.5	6	3	4	1.5
2	Temporal	-0.5	5.55276212480656	0.249451067806699	0.282627987056125	0.9	1	7	5	2	6	3	4	1
2	Temporal	-0.5	5.69339294784383	0.247911447054839	0.223884423663057	0.9	1	7	5	1.5	6	3	4	1.5
2	Temporal	-0.5	5.58778886064655	0.345443428722174	0.247212153797482	0.9	1	7	5	1.5	6	3	1.5	4
2	Temporal	-0.5	5.57003521491011	0.281737146806015	0.266446032462578	0.9	1	7	5	1.5	6	3	4	1.5
2	Temporal	-0.5	5.90055751278684	0.221607607277908	0.224451031485852	0.9	1	7	5	4	6	1.5	3	1.5
2	Temporal	-0.5	5.04859743961861	0.20718829414175	0.263811107119813	0.9	1	7	5	1.5	6	3	4	1.5
2	Temporal	-0.5	5.62867759203437	0.234692368726621	0.229495435916864	0.9	1	7	5	1.5	6	3	4	1.5
2	Temporal	-0.5	5.37195178712338	0.230726043442282	0.19251861350039	0.9	1	7	5	1.5	6	3	4	1.5
2	Temporal	-0.5	5.71704964344426	0.218798580294823	0.248047897665437	0.9	1	7	5	4	6	1.5	1.5	3
2	Temporal	-0.5	5.62449481679068	0.260521732018181	0.228209104963416	0.9	1	7	5	1.5	6	3	4	1.5
2	Temporal	-0.5	5.51670706489161	0.213874023302378	0.19185686182666	0.9	1	7	5	1.5	6	3	4	1.5
2	Temporal	-0.5	5.35651443033563	0.251876478385134	0.217008735569412	0.9	1	7	5	2	6	3	4	1
2	Temporal	-0.5	5.54944566604759	0.320043447063187	0.329621518030295	0.9	1	7	5	3	6	1.5	4	1.5
2	Temporal	-0.5	5.76534218151294	0.323855879017385	0.242072949953452	0.9	1	7	5	4	6	1.5	3	1.5
2	Temporal	-0.5	5.30790704780661	0.305421554098981	0.257446939591199	0.9	1	7	5	3	6	2	4	1
2	Temporal	-0.5	5.18413986521934	0.362867557530163	0.277219970100262	0.9	1	7	5	1.5	6	3	4	1.5
2	Temporal	-0.5	2.54139984144983	0.318654531747891	0.280183729732413	0.9	2	7	5	4	6	1.5	3	1.5
2	Temporal	-0.5	2.17290834715393	0.384060703134655	0.175267932850265	0.9	2	7	5	4	6	1.5	3	1.5
2	Temporal	-0.5	1.96256669919825	0.310678334329726	0.268603798290808	0.9	2	7	5	4	6	1.5	3	1.5
2	Temporal	-0.5	2.28146674111885	0.324139606557407	0.289955411887041	0.9	2	7	5	4	6	1.5	3	1.5
2	Temporal	-0.5	2.24764428951679	0.383174313325491	0.286867896270742	0.9	2	7	5	4	6	1.5	3	1.5
2	Temporal	-0.5	2.03582656855126	0.406694151613072	0.263719628415461	0.9	2	7	5	4	6	1.5	3	1.5
2	Temporal	-0.5	2.37104733199107	0.375428843574211	0.228643649259557	0.9	2	7	5	4	6	1.5	3	1.5
2	Temporal	-0.5	2.31995966528149	0.332089574536738	0.191920074331508	0.9	2	7	5	4	6	1.5	3	1.5
2	Temporal	-0.5	2.60029656910486	0.357009451076507	0.283168765666502	0.9	2	7	5	4	6	1.5	3	1.5
2	Temporal	-0.5	2.35832885702228	0.266115174954609	0.361104165196048	0.9	2	7	5	4	6	2	2	2
2	Temporal	-0.5	2.08117527939515	0.291198591758027	0.274421257091363	0.9	2	7	5	4	6	2	2	2
2	Temporal	-0.5	2.43539213978813	0.276760565230616	0.302583738126284	0.9	2	7	5	4	6	1.5	3	1.5
2	Temporal	-0.5	2.19151672641736	0.407796497684578	0.277122804641246	0.9	2	7	5	4	6	1.5	3	1.5
2	Temporal	-0.5	2.52470993252381	0.285678240136192	0.309638062738414	0.9	2	7	5	4	6	1.5	3	1.5
2	Temporal	-0.5	2.34776367120804	0.328475442628131	0.339635764416566	0.9	2	7	5	4	6	2	2	2
2	Temporal	-0.5	2.20491455443272	0.305448008686076	0.230149255391797	0.9	2	7	5	4	6	1.5	3	1.5
2	Temporal	-0.5	1.94911782760863	0.348194052475275	0.304355538163235	0.9	2	7	5	4	6	1.5	3	1.5
2	Temporal	-0.5	2.20269911921971	0.326012275647881	0.253750080153517	0.9	2	7	5	4	6	1.5	3	1.5
2	Temporal	-0.5	2.02910097160576	0.299514197916657	0.307959413016852	0.9	2	7	5	4	6	1.5	3	1.5
2	Temporal	-0.5	2.05181042511362	0.303071595912613	0.349842153060785	0.9	2	7	5	4	6	2	2	2
2	Temporal	-0.5	0.948578995768327	0.36168514407232	0.293772274253743	0.9	3	7	5	4	6	2	2	2
2	Temporal	-0.5	0.866455984264645	0.427978902008473	0.29867156148215	0.9	3	7	5	4	6	2	2	2
2	Temporal	-0.5	0.862501287310426	0.356213754734092	0.281289483964846	0.9	3	7	5	4	6	3	1.5	1.5
2	Temporal	-0.5	0.712484573602084	0.443163314748451	0.321451018170429	0.9	3	7	5	4	6	2	2	2
2	Temporal	-0.5	0.775142536512537	0.475082013978838	0.274480344099584	0.9	3	7	5	4	6	2	2	2
2	Temporal	-0.5	0.760387427051699	0.417357172415851	0.284431465248079	0.9	3	7	5	4	6	2	2	2
2	Temporal	-0.5	0.704988072896656	0.388432291161283	0.341798221638298	0.9	3	7	5	4	6	2	2	2
2	Temporal	-0.5	0.76092755412736	0.449208697467588	0.33299135901438	0.9	3	7	5	4	6	2	2	2
2	Temporal	-0.5	0.553681456286852	0.473973203846859	0.242565587356121	0.9	3	6	5	4	7	2	2	2
2	Temporal	-0.5	1.07975607112245	0.441477514196004	0.277622621706495	0.9	3	7	5	4	6	2	2	2
2	Temporal	-0.5	1.07643577859661	0.424083120119343	0.277441504598613	0.9	3	7	5	4	6	2	2	2
2	Temporal	-0.5	1.14703628570856	0.40540030274666	0.300108383076859	0.9	3	7	5	4	6	3	1.5	1.5
2	Temporal	-0.5	0.893252253270927	0.414649492002744	0.267284983723047	0.9	3	7	5	4	6	2	2	2
2	Temporal	-0.5	0.563149313265098	0.429181028514433	0.353005510444981	0.9	3	7	5	4	6	2	2	2
2	Temporal	-0.5	1.18101289845274	0.501837186862176	0.304509688622282	0.9	3	7	5	4	6	1.5	1.5	3
2	Temporal	-0.5	0.773893439890471	0.434848823671238	0.262932614251011	0.9	3	7	6	4	5	2	2	2
2	Temporal	-0.5	1.11649728927871	0.390028324761316	0.272242138307589	0.9	3	7	6	4	5	2	2	2
2	Temporal	-0.5	0.434395411286364	0.416975508281824	0.324253919256914	0.9	3	7	6	4	5	2	2	2
2	Temporal	-0.5	0.558573632567471	0.438252131458994	0.252913803546525	0.9	3	7	5	4	6	3	1.5	1.5
2	Temporal	-0.5	1.00606112840799	0.453680235061208	0.246868030122055	0.9	3	7	5	4	6	2	2	2
2	Temporal	-0.5	0.119525568340403	0.478137798416488	0.345453471964436	0.9	4	7	6	4	5	3	1.5	1.5
2	Temporal	-0.5	0.169269346662348	0.659036330393523	0.320722019591611	0.9	4	7	6	4	5	2	2	2
2	Temporal	-0.5	-0.0898712987061885	0.604109373920924	0.314942125159641	0.9	4	7	6	4	5	2	2	2
2	Temporal	-0.5	-0.4495739694396	0.504263129854738	0.326850124999415	0.9	4	7	5	4	6	2	2	2
2	Temporal	-0.5	0.357277599478406	0.421521444729831	0.339656391813809	0.9	4	7	6	4	5	3	1.5	1.5
2	Temporal	-0.5	0.0674965040069032	0.556923384968608	0.313348665008814	0.9	4	7	6	4	5	3	1.5	1.5
2	Temporal	-0.5	-0.258648090338037	0.533844104191747	0.336997514912625	0.9	4	7	6	4	5	3	1.5	1.5
2	Temporal	-0.5	0.147080714782672	0.479465427483885	0.326282390508016	0.9	4	7	6	4	5	3	1.5	1.5
2	Temporal	-0.5	-0.190452745442392	0.491352092887847	0.375754328828766	0.9	4	7	6	4	5	2	2	2
2	Temporal	-0.5	-0.645341610052483	0.57732036949357	0.324383500133135	0.9	4	6	7	4	5	2	2	2
2	Temporal	-0.5	-0.197032409948968	0.552665269768122	0.318399548822229	0.9	4	7	6	4	5	3	1.5	1.5
2	Temporal	-0.5	-0.085151924390934	0.698183811891528	0.341319138871948	0.9	4	7	6	4	5	2	2	2
2	Temporal	-0.5	-0.253377905316198	0.441080025688309	0.336008296932088	0.9	4	6	7	5	4	3	1.5	1.5
2	Temporal	-0.5	-0.276240436310595	0.410444594481322	0.338476471956121	0.9	4	7	6	5	4	3	1.5	1.5
2	Temporal	-0.5	0.0256593454104686	0.534412506667173	0.276983032506111	0.9	4	7	6	4	5	2	2	2
2	Temporal	-0.5	-0.143124418603779	0.52015707027287	0.363081914652716	0.9	4	6	7	4	5	3	1.5	1.5
2	Temporal	-0.5	-0.0750528806612028	0.66689926299842	0.341699996099896	0.9	4	7	6	4	5	2	2	2
2	Temporal	-0.5	-0.340867600705223	0.553758964607813	0.344736733694355	0.9	4	7	6	4	5	2	2	2
2	Temporal	-0.5	-0.431370238569348	0.556057942784455	0.318557977571414	0.9	4	7	6	4	5	1.5	3	1.5
2	Temporal	-0.5	-0.231113116222816	0.533049749182502	0.320488722963448	0.9	4	7	6	4	5	2	2	2
2	Temporal	-0.5	-1.29000689932424	0.618946597780506	0.374681205853435	0.9	5	5	7	6	4	3	1.5	1.5
2	Temporal	-0.5	-1.26407366180144	0.737329972153786	0.303611783315028	0.9	5	6	7	4	5	3	1.5	1.5
2	Temporal	-0.5	-1.2538334574605	0.831347525994477	0.300530279729232	0.9	5	6	7	4	5	2	3	1
2	Temporal	-0.5	-1.33428510476979	0.50893829331114	0.358006362190062	0.9	5	5	7	6	4	3	1.5	1.5
2	Temporal	-0.5	-1.18993568362083	0.555969627572245	0.334274125073811	0.9	5	6	7	5	4	3	1.5	1.5
2	Temporal	-0.5	-1.4582440142722	0.797962219866749	0.283253269958272	0.9	5	6	7	5	4	3	1.5	1.5
2	Temporal	-0.5	-1.21702353227905	0.799070761619903	0.321399912885458	0.9	5	6	7	5	4	3	1.5	1.5
2	Temporal	-0.5	-1.07016539680434	0.632018885310033	0.310188825750618	0.9	5	6	7	4	5	3	2	1
2	Temporal	-0.5	-1.39670484244234	0.616999739910877	0.350997825244476	0.9	5	5	7	6	3	4	1.5	1.5
2	Temporal	-0.5	-1.26303406554839	0.674939730433471	0.366723658945648	0.9	5	5	7	6	4	3	1.5	1.5
2	Temporal	-0.5	-1.13569587953227	0.651900878130183	0.415361923098945	0.9	5	6	7	5	4	3	1.5	1.5
2	Temporal	-0.5	-1.26991602712068	0.551999950516175	0.343185703828291	0.9	5	6	7	5	4	3	2	1
2	Temporal	-0.5	-1.49425848412218	0.73518882086863	0.359795077326805	0.9	5	6	7	4	5	3	1.5	1.5
2	Temporal	-0.5	-1.57325455136141	0.658104965818551	0.358876544407627	0.9	5	5	7	6	4	3	1.5	1.5
2	Temporal	-0.5	-1.52410031535135	0.440655584552706	0.396584183500433	0.9	5	4	7	6	3	5	1.5	1.5
2	Temporal	-0.5	-1.53244477829411	0.754084679961312	0.319839347484268	0.9	5	6	7	5	4	3	1.5	1.5
2	Temporal	-0.5	-0.988786490674562	0.612008559471488	0.334314292763237	0.9	5	6	7	5	3	4	1.5	1.5
2	Temporal	-0.5	-1.13982513864485	0.719620870105041	0.355266661291241	0.9	5	6	7	4	5	3	1.5	1.5
2	Temporal	-0.5	-0.969534235967248	0.737715985838411	0.365683438314984	0.9	5	6	7	5	4	2	2	2
2	Temporal	-0.5	-1.34927143774183	0.733505221656638	0.382355031192632	0.9	5	6	7	5	4	3	1.5	1.5
2	Temporal	-0.5	-3.17652792652961	1.13558502240482	0.361064862476572	0.9	6	4	7	6	3	5	1	2
2	Temporal	-0.5	-3.1280262345839	0.57002774189012	0.363032441256672	0.9	6	4	7	6	3	5	1.5	1.5
2	Temporal	-0.5	-3.22859299489105	0.573371172708835	0.398110652197521	0.9	6	4	6	7	3	5	1.5	1.5
2	Temporal	-0.5	-2.83671909420519	1.11747797891978	0.343136619095046	0.9	6	4	7	6	3	5	1	2
2	Temporal	-0.5	-3.1283981490816	1.00409725032407	0.370459461157118	0.9	6	4	7	6	5	3	1	2
2	Temporal	-0.5	-3.38449024112364	0.937386363031264	0.37760417560783	0.9	6	1.5	7	6	4	5	1.5	3
2	Temporal	-0.5	-3.29189423780297	0.595500718832682	0.348818609230189	0.9	6	5	7	6	4	3	1	2
2	Temporal	-0.5	-2.84765022944416	0.996902148205179	0.340772344674438	0.9	6	5	7	6	3	4	1	2
2	Temporal	-0.5	-3.28590826664794	0.882498549189936	0.36670915012074	0.9	6	5	7	6	4	3	1	2
2	Temporal	-0.5	-2.99116219368069	0.988843793452086	0.277541839354106	0.9	6	4	7	6	2	5	1	3
2	Temporal	-0.5	-3.37890699008623	0.451002542784548	0.400139012622979	0.9	6	2	7	6	3	5	1	4
2	Temporal	-0.5	-2.98812014615798	0.501286312486155	0.369443213117038	0.9	6	4	6	7	3	5	1.5	1.5
2	Temporal	-0.5	-2.90936958429906	0.940477956321732	0.345627785967084	0.9	6	4	7	6	5	3	1.5	1.5
2	Temporal	-0.5	-2.8960323614876	0.931210154243626	0.324967671153409	0.9	6	6	7	5	4	3	1	2
2	Temporal	-0.5	-2.88998859508042	0.715540506490328	0.35119285252916	0.9	6	3	7	6	2	5	1	4
2	Temporal	-0.5	-2.89821340449161	0.838412355721646	0.382341148055788	0.9	6	2	7	6	4	5	1	3
2	Temporal	-0.5	-3.23256938498459	1.04995524096157	0.352446085600943	0.9	6	3	7	6	5	4	1.5	1.5
2	Temporal	-0.5	-2.96538569585	0.754816583824867	0.422978582565712	0.9	6	5	6	7	3	4	1.5	1.5
2	Temporal	-0.5	-3.03199478464004	0.4283898378415	0.397221079982071	0.9	6	4	6	7	3	5	1.5	1.5
2	Temporal	-0.5	-2.80757754025377	1.08996730839653	0.359477354242967	0.9	6	5	7	6	4	3	1	2
2	Temporal	-0.5	-5.30772108322456	0.835304503897741	0.419563191128504	0.9	7	4	5	7	3	6	1.5	1.5
2	Temporal	-0.5	-5.42752043900678	1.44990636389366	0.393975188417579	0.9	7	5	6	7	2	4	2	2
2	Temporal	-0.5	-5.3202845882954	0.605220316928291	0.420386673969334	0.9	7	4	6	7	3	5	1.5	1.5
2	Temporal	-0.5	-4.89497132745287	1.44803498038298	0.430178471327939	0.9	7	5	7	6	3	4	1.5	1.5
2	Temporal	-0.5	-5.25194522396327	1.39169188905905	0.361187764091775	0.9	7	4	7	6	2	5	2	2
2	Temporal	-0.5	-5.08930969566656	1.14822917927713	0.372921823907503	0.9	7	1.5	7	6	3	5	1.5	4
2	Temporal	-0.5	-4.97327888981217	1.44233901616567	0.380505249794825	0.9	7	4	6	7	2	5	2	2
2	Temporal	-0.5	-5.23686924561623	0.684837885546344	0.414084928675797	0.9	7	4	5	7	3	6	1.5	1.5
2	Temporal	-0.5	-5.13054769325508	0.923096901779052	0.35901872761764	0.9	7	3	7	6	4	5	1.5	1.5
2	Temporal	-0.5	-5.03160636818049	1.50240721795643	0.410531770020572	0.9	7	5	6	7	1.5	4	1.5	3
2	Temporal	-0.5	-4.77593880119482	0.999115754201097	0.425801983680845	0.9	7	2	6	7	4	5	2	2
2	Temporal	-0.5	-5.25657790405322	0.995539784069486	0.368515519783058	0.9	7	4	6	7	3	5	1.5	1.5
2	Temporal	-0.5	-5.53065029057934	0.417060974687756	0.385489810473729	0.9	7	4	6	7	2	5	2	2
2	Temporal	-0.5	-5.05373610476659	1.48497116883508	0.248316443184463	0.9	7	5	7	6	2	4	2	2
2	Temporal	-0.5	-5.07305926983911	0.714041173075969	0.367858695240022	0.9	7	4	6	7	3	5	1.5	1.5
2	Temporal	-0.5	-5.41310180375278	1.36478207099162	0.410670613162101	0.9	7	4	7	6	3	5	1.5	1.5
2	Temporal	-0.5	-5.3400755815703	1.41320475397678	0.396486323005194	0.9	7	4	6	7	3	5	1.5	1.5
2	Temporal	-0.5	-5.16956559315692	0.626512215959624	0.407807307830244	0.9	7	4	7	6	3	5	1.5	1.5
2	Temporal	-0.5	-4.86565518200925	0.527573202955271	0.423142102495085	0.9	7	4	5	7	3	6	1.5	1.5
2	Temporal	-0.5	-5.24034668481707	1.3628209140743	0.346901391059897	0.9	7	4	7	6	3	5	1.5	1.5
2	Temporal	-0.5	-5.93445651845087	1.27959495610265	0.402107330719344	0.9	8	3	7	6	4	5	1.5	1.5
2	Temporal	-0.5	-5.63680215164475	1.1042957530827	0.422737374043169	0.9	8	3	7	6	1.5	5	1.5	4
2	Temporal	-0.5	-5.88408815146417	1.27602944013572	0.413929812208485	0.9	8	2.5	5	7	2.5	6	2.5	2.5
2	Temporal	-0.5	-5.587663061827	0.548647223400194	0.427204342725834	0.9	8	4	5	7	3	6	1.5	1.5
2	Temporal	-0.5	-6.09127073118999	0.983487792990963	0.416588335864591	0.9	8	4	6	7	3	5	1.5	1.5
2	Temporal	-0.5	-6.16788672685955	1.48014727467405	0.426135666681645	0.9	8	2.5	6	7	2.5	5	2.5	2.5
2	Temporal	-0.5	-5.6318278523693	1.05185651054455	0.397256802652866	0.9	8	4	6	7	3	5	1.5	1.5
2	Temporal	-0.5	-5.84290935076173	0.838690725269992	0.403499564082625	0.9	8	4	5	7	3	6	1.5	1.5
2	Temporal	-0.5	-5.90637242207663	1.29157290555321	0.346756152312597	0.9	8	3	7	6	4	5	1.5	1.5
2	Temporal	-0.5	-6.05869694411861	1.2679436442356	0.326731429697847	0.9	8	4	7	6	3	5	1.5	1.5
2	Temporal	-0.5	-5.90281163269189	1.59378404700972	0.310846808584749	0.9	8	4	7	6	2	5	2	2
2	Temporal	-0.5	-5.79309609019762	0.518615252253647	0.400727209639144	0.9	8	4	5	7	3	6	1.5	1.5
2	Temporal	-0.5	-5.95985592304698	1.50603083512254	0.412340523240164	0.9	8	4	6	7	3	5	1.5	1.5
2	Temporal	-0.5	-6.26498712549979	0.368310989755911	0.423164572428867	0.9	8	3	5	7	2	6	1	4
2	Temporal	-0.5	-5.80516589522734	0.690422203084337	0.42735576719493	0.9	8	1.5	5	7	3	6	1.5	4
2	Temporal	-0.5	-6.47515481715111	0.543335003075923	0.438699179305371	0.9	8	5	4	7	3	6	1.5	1.5
2	Temporal	-0.5	-5.80109395300341	1.25697266383405	0.413068352820417	0.9	8	4	6	7	2	5	2	2
2	Temporal	-0.5	-6.13567754911848	1.47425880273282	0.309109756707543	0.9	8	5	7	6	2	4	2	2
2	Temporal	-0.5	-6.03940000927341	1.22829302465203	0.421228002006956	0.9	8	2	6	7	4	5	2	2
2	Temporal	-0.5	-5.95043103184662	1.1063395171123	0.419842763375382	0.9	8	4	6	7	2	5	2	2
2	Temporal	-0.6	5.23759518001568	0.234838583775104	0.322016288392742	0.9	1	7	5	1.5	6	3	4	1.5
2	Temporal	-0.6	5.45384400166543	0.225713216280994	0.201750759378828	0.9	1	7	5	2	6	3	4	1
2	Temporal	-0.6	5.21318006866772	0.29664670280721	0.284027109765131	0.9	1	7	5	3	6	1.5	4	1.5
2	Temporal	-0.6	5.28323743833525	0.264317416592842	0.187612948294356	0.9	1	7	5	1.5	6	3	4	1.5
2	Temporal	-0.6	5.33828764760118	0.246050509613525	0.244333061477711	0.9	1	7	5	3	6	1.5	4	1.5
2	Temporal	-0.6	5.54306613916861	0.244172212396535	0.192707494046687	0.9	1	7	5	1.5	6	3	4	1.5
2	Temporal	-0.6	5.43656029024005	0.306727191678511	0.245670555615478	0.9	1	7	5	1.5	6	3	4	1.5
2	Temporal	-0.6	5.60452601785633	0.202080575188967	0.322302937428259	0.9	1	7	5	2	6	3	4	1
2	Temporal	-0.6	5.51060333208745	0.230736028071139	0.178396130244029	0.9	1	7	5	1.5	6	3	4	1.5
2	Temporal	-0.6	5.86270491167439	0.243228638062804	0.276830313769313	0.9	1	7	5	2	6	3	4	1
2	Temporal	-0.6	5.17072647638717	0.30043501294466	0.210709640998519	0.9	1	7	5	1.5	6	4	3	1.5
2	Temporal	-0.6	5.27546715453465	0.305608533444758	0.271084350370904	0.9	1	7	5	1.5	6	3	4	1.5
2	Temporal	-0.6	5.48401686171555	0.204568682698225	0.219904851603204	0.9	1	7	5	1.5	6	3	4	1.5
2	Temporal	-0.6	5.44754534660136	0.299312836686562	0.229942475432216	0.9	1	7	5	1.5	6	3	4	1.5
2	Temporal	-0.6	5.64307884596178	0.272861077171219	0.21387057472979	0.9	1	7	5	2	6	3	4	1
2	Temporal	-0.6	5.40910563396128	0.248726196942789	0.225418989402075	0.9	1	7	5	3	6	1.5	4	1.5
2	Temporal	-0.6	5.67298793445808	0.232858298139227	0.196818003659904	0.9	1	7	5	1.5	6	3	4	1.5
2	Temporal	-0.6	5.34951759886472	0.236980552978279	0.279496582704809	0.9	1	7	5	1.5	6	3	4	1.5
2	Temporal	-0.6	5.57993672305466	0.222666678579964	0.257913046954439	0.9	1	7	5	2	6	3	4	1
2	Temporal	-0.6	5.70864491956854	0.275163975041355	0.228254171866353	0.9	1	7	5	1.5	6	3	4	1.5
2	Temporal	-0.6	2.42693824919888	0.277708641788465	0.2634419225372	0.9	2	7	5	4	6	1.5	3	1.5
2	Temporal	-0.6	2.16182147928663	0.254586380205584	0.317075722004816	0.9	2	7	5	4	6	1.5	3	1.5
2	Temporal	-0.6	1.92909757697114	0.406569376861831	0.176941225510425	0.9	2	7	5	4	6	1.5	3	1.5
2	Temporal	-0.6	2.1238618135585	0.332641319136455	0.290255787962282	0.9	2	7	5	4	6	1.5	3	1.5
2	Temporal	-0.6	2.43644183626298	0.330063873800377	0.225588428230281	0.9	2	7	5	4	6	1.5	3	1.5
2	Temporal	-0.6	2.32502583144444	0.334051603843393	0.248252828552735	0.9	2	7	5	4	6	1.5	1.5	3
2	Temporal	-0.6	2.14450223292007	0.323403920156683	0.224864121783967	0.9	2	7	5	4	6	2	2	2
2	Temporal	-0.6	2.53918683670687	0.335603169093546	0.208966007975517	0.9	2	7	5	4	6	1.5	3	1.5
2	Temporal	-0.6	2.2763627422971	0.360475570146648	0.201202148606985	0.9	2	7	5	4	6	1.5	3	1.5
2	Temporal	-0.6	2.2235618735248	0.345844779024814	0.22512718917909	0.9	2	7	5	4	6	1.5	3	1.5
2	Temporal	-0.6	2.5864227771887	0.361062853107657	0.251492481481383	0.9	2	7	5	4	6	1.5	3	1.5
2	Temporal	-0.6	2.62980046373195	0.293845229595454	0.264281985140724	0.9	2	7	5	4	6	1.5	3	1.5
2	Temporal	-0.6	2.44524312135434	0.32263326833184	0.290994455120486	0.9	2	7	5	4	6	1.5	3	1.5
2	Temporal	-0.6	2.57156361704177	0.346178176221762	0.266026235573367	0.9	2	7	5	4	6	1.5	3	1.5
2	Temporal	-0.6	2.25367553425166	0.308399673265651	0.267305190009838	0.9	2	7	5	4	6	1.5	3	1.5
2	Temporal	-0.6	2.12100337403586	0.336565384712039	0.256150535522988	0.9	2	7	5	4	6	1.5	3	1.5
2	Temporal	-0.6	2.08939095644247	0.329100822457732	0.287206948638171	0.9	2	7	5	4	6	1.5	3	1.5
2	Temporal	-0.6	2.08790131054599	0.275208846124237	0.312815719223922	0.9	2	7	5	4	6	2	2	2
2	Temporal	-0.6	2.1763473853654	0.35629908175141	0.287959921855964	0.9	2	7	5	4	6	1.5	3	1.5
2	Temporal	-0.6	2.42969072238421	0.342998330139748	0.245767258680251	0.9	2	7	5	4	6	1.5	3	1.5
2	Temporal	-0.6	1.09573268108171	0.446508295348239	0.281023504629796	0.9	3	7	5	4	6	2	2	2
2	Temporal	-0.6	1.03124324503082	0.442446589189808	0.327703270255784	0.9	3	7	5	4	6	2	2	2
2	Temporal	-0.6	0.853069769869623	0.424845204812895	0.303257914964592	0.9	3	7	5	4	6	2	2	2
2	Temporal	-0.6	1.0381160105112	0.386335089268244	0.333662084554621	0.9	3	7	5	4	6	3	1.5	1.5
2	Temporal	-0.6	0.91859413669858	0.431752650862595	0.356386492495337	0.9	3	7	5	4	6	2	2	2
2	Temporal	-0.6	0.685514344248744	0.42918863629934	0.286965073019899	0.9	3	7	5	4	6	2	2	2
2	Temporal	-0.6	0.923468903038697	0.443032634522063	0.269802863600579	0.9	3	7	5	4	6	2	2	2
2	Temporal	-0.6	1.08179771135198	0.40202467613655	0.32819957064183	0.9	3	7	5	4	6	3	1.5	1.5
2	Temporal	-0.6	0.919748593895762	0.438289962995284	0.300323362401997	0.9	3	7	5	4	6	2	2	2
2	Temporal	-0.6	0.601812128262494	0.26398622243351	0.329250989723911	0.9	3	7	6	4	5	3	1.5	1.5
2	Temporal	-0.6	0.791100337915789	0.384225419843401	0.352145275970953	0.9	3	7	5	4	6	3	1.5	1.5
2	Temporal	-0.6	0.929306395955125	0.492872065095421	0.284165673564515	0.9	3	7	5	4	6	3	2	1
2	Temporal	-0.6	0.472673473217642	0.427221586106107	0.289322489097053	0.9	3	7	5	4	6	2	2	2
2	Temporal	-0.6	0.497192076367942	0.472441634618763	0.345197617616566	0.9	3	7	6	4	5	2	2	2
2	Temporal	-0.6	0.862010023784546	0.439831204191162	0.310059913093966	0.9	3	7	5	4	6	3	1.5	1.5
2	Temporal	-0.6	0.718394407542049	0.384684841630359	0.271371267258539	0.9	3	7	5	4	6	2	2	2
2	Temporal	-0.6	1.05035875850262	0.405791421876068	0.345947862891568	0.9	3	7	5	4	6	2	2	2
2	Temporal	-0.6	0.351989829894993	0.42107773086174	0.290247259088032	0.9	3	5	7	4	6	3	1.5	1.5
2	Temporal	-0.6	1.03376642137103	0.578225287678838	0.250742529361875	0.9	3	7	5	4	6	2	2	2
2	Temporal	-0.6	0.771327168620737	0.474680237570925	0.280779791962192	0.9	3	7	5	4	6	2	2	2
2	Temporal	-0.6	-0.150087669466015	0.585658886889586	0.334222023887744	0.9	4	7	6	4	5	2	2	2
2	Temporal	-0.6	-0.216518561806214	0.58919364686534	0.280723788145309	0.9	4	7	6	4	5	2	2	2
2	Temporal	-0.6	-0.260333414495141	0.572471122109122	0.269584231453455	0.9	4	6	7	3	5	4	1.5	1.5
2	Temporal	-0.6	-0.684425511299533	0.579611386640865	0.301577204213393	0.9	4	6	7	4	5	3	1.5	1.5
2	Temporal	-0.6	-0.211634027412844	0.551341762218317	0.272933553253652	0.9	4	7	6	4	5	2	2	2
2	Temporal	-0.6	0.135438909449187	0.585104832007839	0.336148040941456	0.9	4	6	7	4	5	3	1.5	1.5
2	Temporal	-0.6	0.00115535475574575	0.50580258553731	0.349191751067837	0.9	4	7	6	4	5	3	1.5	1.5
2	Temporal	-0.6	0.0691027887599662	0.60895389822197	0.315093511392684	0.9	4	7	6	4	5	2	2	2
2	Temporal	-0.6	-0.260105981408421	0.568604820649923	0.338059798955218	0.9	4	7	6	4	5	2	2	2
2	Temporal	-0.6	-0.214628337066711	0.538433567390473	0.3193547731204	0.9	4	7	6	4	5	3	1.5	1.5
2	Temporal	-0.6	-0.0828872764229952	0.496299851418854	0.305788912780141	0.9	4	7	6	4	5	3	1.5	1.5
2	Temporal	-0.6	-0.45124713250598	0.494027966979983	0.347327103140294	0.9	4	7	6	4	5	3	1.5	1.5
2	Temporal	-0.6	-0.185467052551627	0.574666597323137	0.249877165375515	0.9	4	7	6	4	5	2	2	2
2	Temporal	-0.6	-0.0328298538277278	0.520334335324008	0.309618699396112	0.9	4	7	6	4	5	3	1.5	1.5
2	Temporal	-0.6	-0.332334363344764	0.583721111757293	0.330322421619706	0.9	4	6	7	4	5	1.5	3	1.5
2	Temporal	-0.6	-0.0273359006276763	0.590249577520215	0.34757873864427	0.9	4	7	6	4	5	2	2	2
2	Temporal	-0.6	-0.122655772575744	0.473565500235806	0.345589749422916	0.9	4	7	6	4	5	3	1.5	1.5
2	Temporal	-0.6	-0.0480106863734868	0.446341490049864	0.29316807692756	0.9	4	7	6	4	5	3	1.5	1.5
2	Temporal	-0.6	-0.537041774610676	0.46567571753552	0.320390114597788	0.9	4	6	7	4	5	3	1.5	1.5
2	Temporal	-0.6	-0.12305054508285	0.639110241585336	0.271617274777393	0.9	4	6	7	4	5	2	2	2
2	Temporal	-0.6	-1.36148318219834	0.802775532048021	0.34671716024888	0.9	5	6	7	4	5	3	1	2
2	Temporal	-0.6	-1.47054028902216	0.666174496546731	0.319989959333496	0.9	5	5	7	6	4	3	1.5	1.5
2	Temporal	-0.6	-1.5495143982024	0.604367678247609	0.330195668390927	0.9	5	5	7	6	4	3	1.5	1.5
2	Temporal	-0.6	-1.30513528357638	0.737129142933584	0.332468219585882	0.9	5	6	7	4	5	3	1.5	1.5
2	Temporal	-0.6	-1.21711830176626	0.602439790112972	0.289781195367905	0.9	5	6	7	5	4	3	1.5	1.5
2	Temporal	-0.6	-1.84148873856807	0.693757455889048	0.359034948336427	0.9	5	6	7	5	4	3	1.5	1.5
2	Temporal	-0.6	-1.59994324953065	0.827377846617242	0.385252193033624	0.9	5	6	7	5	4	3	1.5	1.5
