## Supplementary material for "The geography of metacommunities: landscape characteristics drive geographic variation in the assembly process through selecting species pool attributes": Code and Data to run simulations and generate figures: Metacommunity_Data_Simulations.txt (part 2 of 2)

Spat.Struc	Dispersal_Mode	Connectivity	SH_TH	NB	DA	DS	Landscape_factor	RI.Env	RI.Space	RI.Time	RI.Env_Space	RI.Env_Time	RI.Space_Time	RI.Joint.All
2	Temporal	-0.6	-1.28028316723493	0.756119911558649	0.338691297040079	0.9	5	6	7	5	4	3	2	1
2	Temporal	-0.6	-1.54675673913877	0.649361743671575	0.366943541282447	0.9	5	5	7	6	4	3	1.5	1.5
2	Temporal	-0.6	-1.49964836320963	0.754116661152119	0.306935213686047	0.9	5	6	7	4	5	3	1.5	1.5
2	Temporal	-0.6	-1.52288233168488	0.642060252235212	0.32676251627941	0.9	5	5	7	6	4	3	1.5	1.5
2	Temporal	-0.6	-1.38535966392159	0.589790811151385	0.401619284509335	0.9	5	5	7	6	4	3	1.5	1.5
2	Temporal	-0.6	-1.30756948911118	0.848303920570374	0.333761820443277	0.9	5	6	7	4	5	3	1.5	1.5
2	Temporal	-0.6	-0.957849050894377	0.62070425091661	0.3025750543072	0.9	5	6	7	4	5	3	1.5	1.5
2	Temporal	-0.6	-1.78875777115438	0.80650485916109	0.268626200103312	0.9	5	5	7	4	6	3	1.5	1.5
2	Temporal	-0.6	-1.51892361250692	0.648772528424083	0.273352498474257	0.9	5	6	7	4	5	3	1.5	1.5
2	Temporal	-0.6	-1.43770874307262	0.861635730245306	0.373732225019236	0.9	5	6	7	4	5	3	1.5	1.5
2	Temporal	-0.6	-1.18098398706469	0.445785949511871	0.390540120506356	0.9	5	5	7	6	3	4	1.5	1.5
2	Temporal	-0.6	-1.81162483963922	0.818537427690597	0.322584134367286	0.9	5	6	7	5	4	3	1.5	1.5
2	Temporal	-0.6	-1.03229689392499	0.628601886462823	0.315573402021442	0.9	5	6	7	4	5	3	1.5	1.5
2	Temporal	-0.6	-3.420676455164	0.971742141647612	0.374090636877222	0.9	6	3	7	6	4	5	1	2
2	Temporal	-0.6	-2.81121315096877	0.953535337356141	0.308372858694829	0.9	6	5	7	6	3	4	1	2
2	Temporal	-0.6	-2.78715860511819	0.953371579828056	0.259934987772779	0.9	6	5	7	6	4	3	1.5	1.5
2	Temporal	-0.6	-3.14938806068214	0.808428736843061	0.412061658265986	0.9	6	4	6	7	3	5	1.5	1.5
2	Temporal	-0.6	-2.79368111303626	0.679679516784073	0.406291494090854	0.9	6	5	7	6	4	3	1.5	1.5
2	Temporal	-0.6	-2.96706026405596	0.518652384718695	0.436425887102784	0.9	6	4	6	7	3	5	1.5	1.5
2	Temporal	-0.6	-2.73575039752874	0.472782773651222	0.404855218513028	0.9	6	4	7	6	3	5	1	2
2	Temporal	-0.6	-3.08151874481495	0.838336196360454	0.395297751290019	0.9	6	3	7	6	4	5	1	2
2	Temporal	-0.6	-2.98281402034395	0.797854566467944	0.361058377627401	0.9	6	5	7	6	1.5	4	1.5	3
2	Temporal	-0.6	-3.17315026361203	0.518639673014582	0.439653457788171	0.9	6	4	6	7	3	5	1.5	1.5
2	Temporal	-0.6	-2.93945745070514	1.0287081437943	0.337424328246503	0.9	6	3	7	6	5	4	1	2
2	Temporal	-0.6	-3.10238393742747	0.976589168229259	0.37357849673608	0.9	6	3	7	6	4	5	1	2
2	Temporal	-0.6	-2.59307599405492	0.86543548813742	0.363394133294483	0.9	6	4	7	6	3	5	1.5	1.5
2	Temporal	-0.6	-2.72525936615511	1.11454533036576	0.336308325764411	0.9	6	4	7	6	2	5	2	2
2	Temporal	-0.6	-2.88558229562695	0.639058599000519	0.380116771459704	0.9	6	2	7	6	4	5	1	3
2	Temporal	-0.6	-2.97712985423175	0.724329137176319	0.406324936383576	0.9	6	4	6	7	3	5	1.5	1.5
2	Temporal	-0.6	-3.05615159990914	0.604914107041874	0.385328716763609	0.9	6	4	7	6	3	5	1.5	1.5
2	Temporal	-0.6	-3.32010737981559	0.636074386367911	0.383655615507218	0.9	6	4	6	7	3	5	1.5	1.5
2	Temporal	-0.6	-2.82568986204515	1.21874603153614	0.299345765276042	0.9	6	5	7	6	3	4	1.5	1.5
2	Temporal	-0.6	-3.31145666786044	0.752507264645396	0.326164642739225	0.9	6	2	7	6	3	5	1	4
2	Temporal	-0.6	-4.89578191771905	0.934249317543703	0.427686759080426	0.9	7	4	6	7	3	5	1.5	1.5
2	Temporal	-0.6	-4.77001408299837	1.3049879853985	0.371469126019361	0.9	7	4	7	6	2	5	2	2
2	Temporal	-0.6	-5.03329135217115	0.633763628388463	0.40528701165581	0.9	7	4	7	6	3	5	1.5	1.5
2	Temporal	-0.6	-5.51723279784774	0.634146494566956	0.36648890037176	0.9	7	4	5	7	3	6	1.5	1.5
2	Temporal	-0.6	-4.87036015836931	1.41691082217145	0.371337472193147	0.9	7	4	6	7	1.5	5	1.5	3
2	Temporal	-0.6	-5.23725286935464	0.701527556863734	0.337573823360009	0.9	7	4	7	6	1.5	5	1.5	3
2	Temporal	-0.6	-5.15223130524796	1.30314443258711	0.356777059147806	0.9	7	3	7	6	1.5	5	1.5	4
2	Temporal	-0.6	-5.1696707227611	0.818118906592302	0.438435002079884	0.9	7	4	6	7	2	5	2	2
2	Temporal	-0.6	-5.21137237726553	0.383043260196053	0.410085427889145	0.9	7	4	7	6	2	5	2	2
2	Temporal	-0.6	-5.25763380437753	1.42658340553777	0.376275580653586	0.9	7	3	6	7	1.5	5	1.5	4
2	Temporal	-0.6	-5.19014542281468	1.49463345096474	0.391527365976237	0.9	7	4	6	7	3	5	1.5	1.5
2	Temporal	-0.6	-5.33768881796502	0.594047509276041	0.357726543129794	0.9	7	4	6	7	2	5	2	2
2	Temporal	-0.6	-5.07571690855485	1.0063470687276	0.408696839952751	0.9	7	5	7	6	3	4	1.5	1.5
2	Temporal	-0.6	-5.40126374994015	1.47127278040027	0.404818571585055	0.9	7	2.5	6	7	2.5	5	2.5	2.5
2	Temporal	-0.6	-5.33117338155926	1.41656326256639	0.39736403077614	0.9	7	4	6	7	2	5	2	2
2	Temporal	-0.6	-5.37481044091411	0.683215099444926	0.422168336918081	0.9	7	4	6	7	3	5	1.5	1.5
2	Temporal	-0.6	-5.19145218703886	1.21366967815627	0.377611216369934	0.9	7	4	7	6	1.5	5	1.5	3
2	Temporal	-0.6	-5.61825492506012	1.61882548739542	0.315353070626628	0.9	7	2	7	6	4	5	2	2
2	Temporal	-0.6	-5.17264309447915	0.468342730018461	0.458885262346241	0.9	7	4	5	7	2	6	2	2
2	Temporal	-0.6	-5.32427463725339	0.43612208661438	0.468270889828452	0.9	7	4	5	7	2	6	2	2
2	Temporal	-0.6	-5.90324447761898	1.32661863060884	0.299341336144234	0.9	8	5	7	6	2	4	2	2
2	Temporal	-0.6	-6.02996065685294	0.561361479348114	0.413495009071777	0.9	8	4	6	7	2	5	2	2
2	Temporal	-0.6	-6.01014834820912	0.881638630337054	0.390776804550686	0.9	8	4	7	6	3	5	1.5	1.5
2	Temporal	-0.6	-5.87396603541688	1.48525272339878	0.386588078502292	0.9	8	2	7	6	3	5	1	4
2	Temporal	-0.6	-5.94690197827505	1.35718450870422	0.382562398582749	0.9	8	3	7	6	4	5	1.5	1.5
2	Temporal	-0.6	-5.98720817593971	0.60933849330718	0.456012535743325	0.9	8	4	6	7	3	5	1	2
2	Temporal	-0.6	-5.94889822685824	0.959406557910623	0.380349889773542	0.9	8	3	6	7	2	5	1	4
2	Temporal	-0.6	-5.75528867778139	1.43647708624915	0.346286793255361	0.9	8	5	7	6	3	4	1.5	1.5
2	Temporal	-0.6	-5.95211593289458	0.761017844509172	0.406465498375506	0.9	8	4	6	7	3	5	1.5	1.5
2	Temporal	-0.6	-5.52295685426997	0.780919471131484	0.425761160386681	0.9	8	4	5	7	2	6	2	2
2	Temporal	-0.6	-6.06720056708178	1.44635570105262	0.408608662604994	0.9	8	3	7	6	1.5	5	1.5	4
2	Temporal	-0.6	-5.93624909286162	1.49470322776493	0.374350139022555	0.9	8	5	7	6	2	4	2	2
2	Temporal	-0.6	-6.07127542059772	0.526511176389313	0.363027998833235	0.9	8	4	5	7	3	6	1.5	1.5
2	Temporal	-0.6	-5.9054949889891	1.57855916666881	0.327643502630079	0.9	8	4	7	6	3	5	1.5	1.5
2	Temporal	-0.6	-6.10576647309408	0.585992581604493	0.354580672487089	0.9	8	4	5	7	3	6	1.5	1.5
2	Temporal	-0.6	-6.00486857003999	1.44831476202349	0.397678302914361	0.9	8	4	6	7	2	5	2	2
2	Temporal	-0.6	-6.12908586466397	1.42236959609794	0.432747543750512	0.9	8	2.5	6	7	2.5	5	2.5	2.5
2	Temporal	-0.6	-5.68576016234529	0.626280750940034	0.393799265101751	0.9	8	4	5	7	2	6	2	2
2	Temporal	-0.6	-5.88414509207194	1.42189556536165	0.344843091400516	0.9	8	2	7	6	4	5	2	2
2	Temporal	-0.6	-6.37133663745907	0.748705600285084	0.411424527842354	0.9	8	4	6	7	3	5	1.5	1.5
2	Temporal	-0.7	5.64973829000674	0.241844929223143	0.232329407215196	0.9	1	7	5	1.5	6	3	4	1.5
2	Temporal	-0.7	5.50379905264599	0.243776545792859	0.240278367489794	0.9	1	7	5	2	6	3	4	1
2	Temporal	-0.7	5.61669805061069	0.301595601696182	0.33767969608538	0.9	1	7	5	2	6	3	4	1
2	Temporal	-0.7	5.51535325756607	0.29569257841908	0.258045067708146	0.9	1	7	5	1.5	6	3	4	1.5
2	Temporal	-0.7	5.72678994738366	0.354979900996996	0.254261632877066	0.9	1	7	5	1.5	6	3	4	1.5
2	Temporal	-0.7	5.44624077068454	0.25151169375824	0.370262711603085	0.9	1	7	5	1.5	6	3	4	1.5
2	Temporal	-0.7	5.2556893605685	0.260901985317802	0.191365654113579	0.9	1	7	5	3	6	1.5	4	1.5
2	Temporal	-0.7	5.55080881901774	0.263206282915113	0.244447050879643	0.9	1	7	5	1.5	6	3	4	1.5
2	Temporal	-0.7	5.51775361904113	0.227690502375408	0.268780586801545	0.9	1	7	5	3	6	1.5	4	1.5
2	Temporal	-0.7	5.24348976412616	0.21101429074808	0.268334928103434	0.9	1	7	5	1.5	6	3	4	1.5
2	Temporal	-0.7	5.00300472282388	0.182424579200606	0.218505305649815	0.9	1	7	5	3	6	1.5	4	1.5
2	Temporal	-0.7	5.53319128393684	0.232749391732091	0.262824341734056	0.9	1	7	5	1.5	6	3	4	1.5
2	Temporal	-0.7	5.60611382708365	0.237789725914524	0.17798365263955	0.9	1	7	5	2	6	3	4	1
2	Temporal	-0.7	5.40757136629559	0.282290607289466	0.22878214815504	0.9	1	7	5	2	6	3	4	1
2	Temporal	-0.7	5.19200583792472	0.167240947406967	0.261794158278934	0.9	1	7	5	4	6	1.5	1.5	3
2	Temporal	-0.7	5.58372785687292	0.228916146758232	0.284971833806823	0.9	1	7	5	2	6	3	4	1
2	Temporal	-0.7	5.8956179832657	0.25186902634184	0.298589722222526	0.9	1	7	5	1.5	6	3	4	1.5
2	Temporal	-0.7	5.45489223720823	0.193783188137001	0.198512273786831	0.9	1	7	5	1.5	6	3	4	1.5
2	Temporal	-0.7	5.50690233728477	0.23769886958738	0.274836242109952	0.9	1	7	5	1.5	6	3	4	1.5
2	Temporal	-0.7	5.49944925575105	0.255211399159961	0.284852263454189	0.9	1	7	5	1.5	6	3	4	1.5
2	Temporal	-0.7	2.56761580898415	0.310610360000015	0.259382939502128	0.9	2	7	5	4	6	1.5	3	1.5
2	Temporal	-0.7	2.18646530124861	0.30843982306059	0.273675051367706	0.9	2	7	5	4	6	1.5	3	1.5
2	Temporal	-0.7	2.02943580670801	0.35839772763604	0.207969872331402	0.9	2	7	5	4	6	1.5	3	1.5
2	Temporal	-0.7	2.33006540058663	0.350860344236534	0.281069870470968	0.9	2	7	5	4	6	1.5	3	1.5
2	Temporal	-0.7	2.22099686973365	0.302812863506011	0.332126815270453	0.9	2	7	5	4	6	2	2	2
2	Temporal	-0.7	2.44124689003197	0.268110751734356	0.350273371502638	0.9	2	7	5	4	6	1.5	3	1.5
2	Temporal	-0.7	2.19118454190224	0.280302614032941	0.300416699584355	0.9	2	7	5	4	6	2	2	2
2	Temporal	-0.7	2.4607532691825	0.404532074145044	0.26954291391688	0.9	2	7	5	4	6	1.5	3	1.5
2	Temporal	-0.7	2.49252913127137	0.319099209335041	0.225807870913935	0.9	2	7	5	4	6	1.5	3	1.5
2	Temporal	-0.7	2.45295698600798	0.298547805123802	0.302230327270757	0.9	2	7	5	4	6	2	2	2
2	Temporal	-0.7	2.05933648963041	0.316278532393253	0.285086134110081	0.9	2	7	5	4	6	1.5	3	1.5
2	Temporal	-0.7	2.43882639999195	0.330989668379726	0.316135955124444	0.9	2	7	5	4	6	1.5	3	1.5
2	Temporal	-0.7	2.30015581715731	0.346814884443178	0.176161407337958	0.9	2	7	5	4	6	1.5	3	1.5
2	Temporal	-0.7	2.63287731385914	0.320565896201117	0.252930501787544	0.9	2	7	5	4	6	1.5	3	1.5
2	Temporal	-0.7	2.61787994752219	0.346340950938868	0.238665542536069	0.9	2	7	5	4	6	1.5	3	1.5
2	Temporal	-0.7	2.47560335783488	0.281215534556904	0.230010610279355	0.9	2	7	5	4	6	1.5	3	1.5
2	Temporal	-0.7	2.14580059423783	0.300503525963512	0.296884892850528	0.9	2	7	5	4	6	2	2	2
2	Temporal	-0.7	2.36509772009679	0.316764387492603	0.279096340698761	0.9	2	7	5	4	6	1.5	3	1.5
2	Temporal	-0.7	2.55205828236348	0.292667693581997	0.247748535217903	0.9	2	7	5	4	6	2	2	2
2	Temporal	-0.7	2.51702505926941	0.388416164419673	0.29855027862031	0.9	2	7	5	4	6	1.5	3	1.5
2	Temporal	-0.7	1.12970578319522	0.4656490755398	0.264996245557229	0.9	3	7	5	4	6	2	2	2
2	Temporal	-0.7	1.12472483381375	0.385191801699372	0.327107529866285	0.9	3	7	5	4	6	2	2	2
2	Temporal	-0.7	0.628068049769111	0.391785373561329	0.25900126036566	0.9	3	7	5	4	6	3	1.5	1.5
2	Temporal	-0.7	1.1026427671561	0.467054934445687	0.33008773628228	0.9	3	7	5	4	6	2	2	2
2	Temporal	-0.7	1.09785709252242	0.377188824571176	0.272203451797258	0.9	3	7	5	4	6	2	2	2
2	Temporal	-0.7	0.731095612762768	0.410550064491317	0.310992094155905	0.9	3	7	6	4	5	2	2	2
2	Temporal	-0.7	0.84399238551811	0.389074300915127	0.254559692414891	0.9	3	7	5	4	6	2	2	2
2	Temporal	-0.7	0.805236786667168	0.430915793049577	0.241670465763426	0.9	3	7	6	4	5	2	2	2
2	Temporal	-0.7	0.733059335892608	0.423522727647226	0.328007675210866	0.9	3	7	5	4	6	2	2	2
2	Temporal	-0.7	0.768459798797921	0.43417642946491	0.297473124170862	0.9	3	7	6	4	5	2	2	2
2	Temporal	-0.7	0.964833515119158	0.37762315938235	0.330997444832005	0.9	3	7	5	4	6	2	2	2
2	Temporal	-0.7	0.997334642081861	0.500708822640405	0.279145425159481	0.9	3	7	5	4	6	2	2	2
2	Temporal	-0.7	0.640725440819094	0.492633970459804	0.261818218160005	0.9	3	7	6	4	5	3	2	1
2	Temporal	-0.7	0.76247948876689	0.363093081191803	0.260599258141006	0.9	3	7	5	4	6	3	1.5	1.5
2	Temporal	-0.7	0.816972364118631	0.470109138068703	0.305471223014848	0.9	3	7	5	4	6	2	2	2
2	Temporal	-0.7	0.597590304880829	0.383165853470814	0.265585529636038	0.9	3	7	6	4	5	3	1.5	1.5
2	Temporal	-0.7	0.410277352405536	0.42289284175685	0.259425345536174	0.9	3	7	5	4	6	1.5	3	1.5
2	Temporal	-0.7	0.897605039427129	0.455031477051963	0.265310151002706	0.9	3	7	5	4	6	2	2	2
2	Temporal	-0.7	1.02681661792891	0.423438287786702	0.259887506328069	0.9	3	7	5	4	6	2	2	2
2	Temporal	-0.7	1.19825913779693	0.37877443490326	0.278933099327229	0.9	3	7	5	4	6	3	1.5	1.5
2	Temporal	-0.7	0.0245045429075746	0.542374103153695	0.343240748086101	0.9	4	7	6	4	5	3	1.5	1.5
2	Temporal	-0.7	-0.108220421625334	0.538699623019987	0.267156985883436	0.9	4	7	6	4	5	3	1.5	1.5
2	Temporal	-0.7	-0.365118536888651	0.651986843253553	0.307302090927918	0.9	4	6	7	4	5	1.5	3	1.5
2	Temporal	-0.7	-0.502401067825634	0.665472233457404	0.318773970001374	0.9	4	6	7	4	5	1.5	3	1.5
2	Temporal	-0.7	-0.146777971838652	0.605125573518543	0.305775710273615	0.9	4	6	7	4	5	3	1.5	1.5
2	Temporal	-0.7	-0.0520182992450561	0.455639045684831	0.3595234048921	0.9	4	7	6	4	5	3	1.5	1.5
2	Temporal	-0.7	-0.17424040967298	0.553345746775766	0.258205898626936	0.9	4	7	6	4	5	3	1.5	1.5
2	Temporal	-0.7	-0.17842602099466	0.572784874520935	0.303635068039377	0.9	4	6	7	4	5	3	1.5	1.5
2	Temporal	-0.7	-0.268662695591939	0.538655793546197	0.309687349440899	0.9	4	7	6	4	5	3	1.5	1.5
2	Temporal	-0.7	-0.635808485048154	0.688729465321162	0.297488965336556	0.9	4	7	6	4	5	2	2	2
2	Temporal	-0.7	-0.153047147410139	0.516525764424051	0.317711479999522	0.9	4	7	6	4	5	3	1.5	1.5
2	Temporal	-0.7	-0.355535091949787	0.633339917594429	0.257113277016328	0.9	4	6	7	4	5	3	2	1
2	Temporal	-0.7	-0.0165553570712127	0.562915279219886	0.304943378044721	0.9	4	7	6	4	5	2	2	2
2	Temporal	-0.7	0.0279349578181043	0.563827888681836	0.314049053201843	0.9	4	7	6	4	5	2	2	2
2	Temporal	-0.7	-0.0925518665990468	0.492627758695628	0.279126433683553	0.9	4	7	6	4	5	3	1.5	1.5
2	Temporal	-0.7	-0.137594631152422	0.494866224103966	0.323324543235339	0.9	4	6	7	4	5	3	1.5	1.5
2	Temporal	-0.7	-0.29727941407349	0.423437356491338	0.379158363767307	0.9	4	7	6	5	4	3	1.5	1.5
2	Temporal	-0.7	-0.166640161847286	0.535991934309921	0.315199217391821	0.9	4	7	6	4	5	3	1.5	1.5
2	Temporal	-0.7	-0.240855786880239	0.533208902793416	0.325484950114259	0.9	4	6	7	4	5	3	1.5	1.5
2	Temporal	-0.7	0.15739542055376	0.650002414443619	0.336026850484973	0.9	4	7	6	4	5	2	2	2
2	Temporal	-0.7	-1.16820999874193	0.814414959478749	0.306744711160275	0.9	5	6	7	5	4	3	1.5	1.5
2	Temporal	-0.7	-1.04626854392827	0.625248691354128	0.387902909163769	0.9	5	5	7	4	6	3	1	2
2	Temporal	-0.7	-1.43281889046578	0.712960529928089	0.364597342294845	0.9	5	6	7	4	5	3	1.5	1.5
2	Temporal	-0.7	-1.66203892527188	0.618312675345642	0.390058844274991	0.9	5	5	7	6	3	4	1	2
2	Temporal	-0.7	-1.90847000873237	0.755982179823946	0.300396638502034	0.9	5	5	7	6	4	3	1.5	1.5
2	Temporal	-0.7	-1.56051991319668	0.460928179160745	0.382682020495173	0.9	5	5	7	6	3	4	1.5	1.5
2	Temporal	-0.7	-1.13819584738324	0.776232801228117	0.298957019268743	0.9	5	6	7	4	5	3	1.5	1.5
2	Temporal	-0.7	-1.37394014506248	0.554791212715099	0.367504772046229	0.9	5	5	7	6	3	4	2	1
2	Temporal	-0.7	-1.16067752456074	0.670787802508309	0.327233479756883	0.9	5	6	7	5	4	3	1.5	1.5
2	Temporal	-0.7	-1.42034984086752	0.743161416302748	0.322171562296318	0.9	5	6	7	4	5	3	1.5	1.5
2	Temporal	-0.7	-1.35686705151477	0.554735975630916	0.366755286709371	0.9	5	4	7	6	5	3	1	2
2	Temporal	-0.7	-1.30395468947288	0.698261585488297	0.366382360518276	0.9	5	6	7	5	4	3	1.5	1.5
2	Temporal	-0.7	-1.04483151333624	0.691270388724904	0.327416813983119	0.9	5	6	7	4	5	3	1.5	1.5
2	Temporal	-0.7	-1.10858376523233	0.604956368929188	0.376998656329032	0.9	5	5	7	4	6	3	1.5	1.5
2	Temporal	-0.7	-1.53191918118267	0.75382598696891	0.292752792416758	0.9	5	6	7	5	4	3	1.5	1.5
2	Temporal	-0.7	-1.51526921444299	0.852612019676035	0.305160180301993	0.9	5	6	7	5	4	3	1.5	1.5
2	Temporal	-0.7	-1.18012539792997	0.715705845566142	0.331852710612926	0.9	5	5	7	6	4	3	1.5	1.5
2	Temporal	-0.7	-1.11029936549417	0.72749828200823	0.311159091173356	0.9	5	6	7	5	4	2	2	2
2	Temporal	-0.7	-1.35137777616917	0.706414639782262	0.415979225392967	0.9	5	6	7	4	5	3	1.5	1.5
2	Temporal	-0.7	-1.49771843957988	0.495197322815119	0.369939001477104	0.9	5	5	7	6	3	4	2	1
2	Temporal	-0.7	-2.64147907434308	0.71081090135854	0.373250636760398	0.9	6	3	7	6	4	5	1	2
2	Temporal	-0.7	-2.61767963298999	0.682475914508321	0.401764682011758	0.9	6	4	7	6	3	5	1.5	1.5
2	Temporal	-0.7	-3.20935836332145	0.678523250770165	0.393581076130282	0.9	6	4	6	7	3	5	1.5	1.5
2	Temporal	-0.7	-3.26669053119314	0.689652560705828	0.378615948560968	0.9	6	4	6	7	3	5	1.5	1.5
2	Temporal	-0.7	-3.35376682847973	0.558126930671784	0.400236348537862	0.9	6	4	6	7	3	5	1.5	1.5
2	Temporal	-0.7	-2.99197865546034	1.0065095898973	0.321164478995763	0.9	6	3	7	6	4	5	1	2
2	Temporal	-0.7	-3.02869302206095	0.546336925019894	0.374124647680243	0.9	6	4	7	6	3	5	1.5	1.5
2	Temporal	-0.7	-3.00443689513232	0.805916478436638	0.333293726413022	0.9	6	2	7	6	4	5	1	3
2	Temporal	-0.7	-2.78845478500458	1.12762433181128	0.41322317730446	0.9	6	5	7	6	4	3	1.5	1.5
2	Temporal	-0.7	-3.0132965492062	1.01735348733007	0.367340155303688	0.9	6	5	7	6	4	3	1.5	1.5
2	Temporal	-0.7	-2.94947254248406	0.711077253233576	0.377287397647292	0.9	6	5	7	6	3	4	1.5	1.5
2	Temporal	-0.7	-2.90258803848279	0.825537974775061	0.371341887852148	0.9	6	4	7	6	5	3	1.5	1.5
2	Temporal	-0.7	-3.066627178051	1.20954394503294	0.370906757178116	0.9	6	5	7	6	4	3	1.5	1.5
2	Temporal	-0.7	-3.35997990127425	0.7388412849905	0.412834434050795	0.9	6	4	6	7	2	5	1	3
2	Temporal	-0.7	-2.9356866018139	0.758519689776203	0.362156310596381	0.9	6	3	7	6	4	5	1	2
2	Temporal	-0.7	-3.05281871751453	0.793921374775916	0.403741040009926	0.9	6	2	7	6	3	5	1	4
2	Temporal	-0.7	-3.11692143525365	0.629960726264026	0.340203689073707	0.9	6	4	7	6	2	5	1	3
2	Temporal	-0.7	-2.9336890607118	0.777054734660288	0.386551381571555	0.9	6	4	7	6	2	5	1	3
2	Temporal	-0.7	-3.08783781929113	0.731636676728784	0.35781791297481	0.9	6	4	7	6	3	5	1	2
2	Temporal	-0.7	-3.16761164663736	0.917091326760638	0.36792105662476	0.9	6	5	7	6	4	3	1	2
2	Temporal	-0.7	-5.24736752106432	0.660847743019133	0.402141360200748	0.9	7	4	5	7	2	6	2	2
2	Temporal	-0.7	-5.13185620831565	0.857796326253634	0.41877269456314	0.9	7	4	7	6	3	5	1.5	1.5
2	Temporal	-0.7	-5.24402091685006	0.99444046016418	0.376076743515115	0.9	7	2	7	6	4	5	1	3
2	Temporal	-0.7	-5.07780656277786	0.472177178698988	0.403568532187206	0.9	7	4	5	7	3	6	1.5	1.5
2	Temporal	-0.7	-5.12599564219801	0.556822555583155	0.399855323318855	0.9	7	4	6	7	3	5	1.5	1.5
2	Temporal	-0.7	-5.1276751662757	1.36759032072491	0.392842779719637	0.9	7	4	7	6	1.5	5	1.5	3
2	Temporal	-0.7	-5.07533141868404	0.677576806704738	0.401101610982841	0.9	7	4	6	7	2	5	2	2
2	Temporal	-0.7	-5.21499918376712	0.807076551876131	0.42159946717184	0.9	7	4	6	7	2	5	2	2
2	Temporal	-0.7	-4.97937083991701	1.16683504926732	0.310653228645304	0.9	7	2	7	6	3	5	1	4
2	Temporal	-0.7	-5.34059139789737	0.550053845624754	0.431369913643639	0.9	7	4	5	7	2	6	2	2
2	Temporal	-0.7	-4.99618070733331	1.32939537253393	0.392016351886616	0.9	7	5	7	6	3	4	1.5	1.5
2	Temporal	-0.7	-5.15619630729751	1.48215816777243	0.33934518906424	0.9	7	5	7	6	3	4	1.5	1.5
2	Temporal	-0.7	-5.25736671777157	0.498981949237829	0.385103902145566	0.9	7	4	5	7	3	6	1.5	1.5
2	Temporal	-0.7	-5.46725541496494	1.44895851679246	0.35296246278892	0.9	7	2.5	7	6	2.5	5	2.5	2.5
2	Temporal	-0.7	-5.19540168353493	1.20861177027514	0.370351526963506	0.9	7	4	6	7	3	5	1.5	1.5
2	Temporal	-0.7	-4.98888718313487	0.777124059630925	0.394005374935123	0.9	7	4	6	7	3	5	1.5	1.5
2	Temporal	-0.7	-5.55735108909756	1.26784907399394	0.388420783173872	0.9	7	5	7	6	3	4	1.5	1.5
2	Temporal	-0.7	-5.01671692061213	1.13426327141969	0.290821281052004	0.9	7	4	7	6	3	5	1.5	1.5
2	Temporal	-0.7	-5.27902603837702	0.694248942010555	0.455459849098435	0.9	7	4	6	7	3	5	1.5	1.5
2	Temporal	-0.7	-4.9782081382197	1.22547269802149	0.392803143312266	0.9	7	5	7	6	3	4	1	2
2	Temporal	-0.7	-5.82728292233229	0.638136094964527	0.366360825875669	0.9	8	4	7	6	3	5	1.5	1.5
2	Temporal	-0.7	-5.5097634293718	1.04268009613685	0.333917063808233	0.9	8	3	7	6	1.5	5	1.5	4
2	Temporal	-0.7	-5.63007467845672	0.563430775445437	0.412637258555927	0.9	8	4	5	7	3	6	1.5	1.5
2	Temporal	-0.7	-5.976422018898	1.33936215951918	0.369828252412436	0.9	8	4	7	6	3	5	1.5	1.5
2	Temporal	-0.7	-5.95624787350968	0.714888778305786	0.427943191655874	0.9	8	4	6	7	3	5	1.5	1.5
2	Temporal	-0.7	-6.05934774581952	1.18373065342094	0.399499074656543	0.9	8	5	7	6	3	4	1	2
2	Temporal	-0.7	-6.0091900781415	1.39160049516448	0.402731987223251	0.9	8	4	6	7	2	5	2	2
2	Temporal	-0.7	-5.96311163954168	0.785224127255913	0.368140495522905	0.9	8	4	6	7	3	5	1.5	1.5
2	Temporal	-0.7	-5.84681717056085	0.312893814205003	0.402440199678943	0.9	8	4	6	7	3	5	1.5	1.5
2	Temporal	-0.7	-5.74156985966611	1.31775956076155	0.397992211203133	0.9	8	4	7	6	2	5	2	2
2	Temporal	-0.7	-5.72620456576839	0.741586119527896	0.445853998605215	0.9	8	4	5	7	3	6	1.5	1.5
2	Temporal	-0.7	-5.59361850922308	0.596364587030214	0.439426196464184	0.9	8	4	5	7	3	6	1.5	1.5
2	Temporal	-0.7	-6.02003884105449	1.19896529117045	0.342891312246726	0.9	8	4	7	6	3	5	1.5	1.5
2	Temporal	-0.7	-5.92548138487363	1.4061761517589	0.39900731583189	0.9	8	4	7	6	3	5	1.5	1.5
2	Temporal	-0.7	-5.88536757046342	1.21648971422617	0.346398316034212	0.9	8	4	7	6	3	5	1.5	1.5
2	Temporal	-0.7	-5.89571423242742	0.587452057264189	0.45261030551325	0.9	8	4	6	7	3	5	1.5	1.5
2	Temporal	-0.7	-5.89784564438666	1.46593279019465	0.295891646473824	0.9	8	4	7	6	2	5	2	2
2	Temporal	-0.7	-6.23611554016383	1.19708227550569	0.432996557981173	0.9	8	2	7	6	4	5	2	2
2	Temporal	-0.7	-6.43249099268168	1.63509221978541	0.413651084529443	0.9	8	5	6	7	3	4	1.5	1.5
2	Temporal	-0.7	-5.9031155095042	1.49861611840344	0.409255863145533	0.9	8	3	7	6	4	5	1.5	1.5
2	Temporal	-0.8	5.70857263872841	0.273036676715739	0.156788867139412	0.9	1	7	5	1.5	6	3	4	1.5
2	Temporal	-0.8	5.47939479816097	0.361805948026359	0.158423708843357	0.9	1	7	5	1.5	6	3	1.5	4
2	Temporal	-0.8	5.42775755038677	0.320684845108713	0.198111992227154	0.9	1	7	4	3	5	6	1.5	1.5
2	Temporal	-0.8	5.49325872825768	0.226647852152335	0.212469367870262	0.9	1	7	5	1.5	6	3	4	1.5
2	Temporal	-0.8	5.42529469728743	0.203184032516416	0.284778845877115	0.9	1	7	5	1.5	6	3	4	1.5
2	Temporal	-0.8	5.36899484274655	0.287468986911971	0.241354428454819	0.9	1	7	5	1.5	6	3	4	1.5
2	Temporal	-0.8	5.50949535624636	0.227397961030816	0.195056257921408	0.9	1	7	5	3	6	1.5	4	1.5
2	Temporal	-0.8	5.53641389110394	0.23508023921005	0.298548625608367	0.9	1	7	5	1.5	6	3	4	1.5
2	Temporal	-0.8	5.68256530173242	0.291850007698799	0.290780742766565	0.9	1	7	5	1.5	6	3	4	1.5
2	Temporal	-0.8	5.61582698724998	0.279221687776997	0.218078048642514	0.9	1	7	5	1.5	6	3	4	1.5
2	Temporal	-0.8	5.35469813869776	0.203489488017353	0.327606765603356	0.9	1	7	5	2	6	3	4	1
2	Temporal	-0.8	5.02014964759636	0.258057694972289	0.205195865985833	0.9	1	7	5	1.5	6	3	4	1.5
2	Temporal	-0.8	5.45013945170822	0.257896761305812	0.263971194013778	0.9	1	7	5	1.5	6	3	4	1.5
2	Temporal	-0.8	5.31213516542386	0.334056192583372	0.267178712403859	0.9	1	7	5	1.5	6	3	4	1.5
2	Temporal	-0.8	5.22286188036652	0.270955045648532	0.286991684372604	0.9	1	7	5	4	6	1.5	1.5	3
2	Temporal	-0.8	5.4069540476103	0.254288929309942	0.34685893659862	0.9	1	7	5	4	6	2	2	2
2	Temporal	-0.8	5.78894721012692	0.236218105498477	0.299560675397716	0.9	1	7	5	1.5	6	3	1.5	4
2	Temporal	-0.8	5.49439632543032	0.251598239870129	0.22223686693213	0.9	1	7	5	1.5	6	3	4	1.5
2	Temporal	-0.8	5.67466960755147	0.211473993731917	0.21446694209621	0.9	1	7	5	3	6	1.5	4	1.5
2	Temporal	-0.8	5.72897141514387	0.30794878759431	0.286350529440502	0.9	1	7	5	1.5	6	3	4	1.5
2	Temporal	-0.8	1.85929862745838	0.303891393682604	0.32324783991335	0.9	2	7	5	4	6	2	2	2
2	Temporal	-0.8	2.38312678541224	0.317703817361528	0.301202120681101	0.9	2	7	5	4	6	1.5	3	1.5
2	Temporal	-0.8	2.45005148523803	0.371147243541088	0.267967957032481	0.9	2	7	5	4	6	1.5	3	1.5
2	Temporal	-0.8	2.25515489410369	0.306487078542943	0.350877399255396	0.9	2	7	5	4	6	1.5	3	1.5
2	Temporal	-0.8	2.17587042165566	0.336568051389928	0.263426217477674	0.9	2	7	5	4	6	1.5	3	1.5
2	Temporal	-0.8	2.05710209397794	0.354257054103444	0.284785086848116	0.9	2	7	5	4	6	2	2	2
2	Temporal	-0.8	2.17531966114576	0.346081377970488	0.312809120658287	0.9	2	7	5	4	6	1.5	3	1.5
2	Temporal	-0.8	2.61951104618416	0.324797608942694	0.251293594920474	0.9	2	7	5	4	6	1.5	3	1.5
2	Temporal	-0.8	1.95283151640183	0.300700663272561	0.377518228118982	0.9	2	7	5	4	6	1.5	3	1.5
2	Temporal	-0.8	1.8705100097139	0.346609399018303	0.175261950905505	0.9	2	7	5	4	6	2	2	2
2	Temporal	-0.8	2.15825563145974	0.32516945422591	0.262637662250028	0.9	2	7	5	4	6	1.5	3	1.5
2	Temporal	-0.8	2.35302128012464	0.328939026283614	0.249569133389099	0.9	2	7	5	4	6	1.5	3	1.5
2	Temporal	-0.8	2.21941430046602	0.352252774973716	0.277147845746111	0.9	2	7	5	4	6	1.5	3	1.5
2	Temporal	-0.8	1.9882344531805	0.328098432878169	0.24231589042086	0.9	2	7	5	4	6	1.5	3	1.5
2	Temporal	-0.8	2.19682266849918	0.316432433650416	0.259263118074427	0.9	2	7	5	4	6	2	2	2
2	Temporal	-0.8	2.22183197060002	0.282919050925155	0.327486942933692	0.9	2	7	5	4	6	2	2	2
2	Temporal	-0.8	2.54535717694626	0.388000600939165	0.263523838169106	0.9	2	7	5	4	6	1.5	3	1.5
2	Temporal	-0.8	2.27144571702755	0.288040597803125	0.243812911620318	0.9	2	7	5	4	6	1.5	3	1.5
2	Temporal	-0.8	2.06616056258618	0.334192514948743	0.212779799653856	0.9	2	7	5	4	6	1.5	3	1.5
2	Temporal	-0.8	2.41817247127021	0.310837208684943	0.285207949043252	0.9	2	7	5	4	6	1.5	3	1.5
2	Temporal	-0.8	0.758434486048275	0.526185876110015	0.211946858520064	0.9	3	7	5	4	6	2	2	2
2	Temporal	-0.8	0.931589483284778	0.460777521668009	0.334985093217709	0.9	3	7	5	4	6	2	2	2
2	Temporal	-0.8	0.848959374381139	0.31571140810363	0.323309388868901	0.9	3	7	5	4	6	3	1.5	1.5
2	Temporal	-0.8	0.595956745777579	0.393414908331356	0.316930419107165	0.9	3	7	5	4	6	2	2	2
2	Temporal	-0.8	0.747848872227654	0.429579327961724	0.292749894863854	0.9	3	7	5	4	6	2	2	2
2	Temporal	-0.8	0.554712677891058	0.359820876683183	0.314864039141552	0.9	3	7	6	4	5	3	1.5	1.5
2	Temporal	-0.8	0.957414143697212	0.457142867363697	0.33784930801691	0.9	3	7	5	4	6	2	2	2
2	Temporal	-0.8	0.706979872471208	0.376978884535085	0.350874995938846	0.9	3	7	5	4	6	2	2	2
2	Temporal	-0.8	0.920361812920783	0.497085216650095	0.298791904210848	0.9	3	7	5	4	6	2	2	2
2	Temporal	-0.8	0.608766823612744	0.39649634225652	0.286837449049142	0.9	3	7	5	4	6	2	2	2
2	Temporal	-0.8	0.946362929075433	0.403176702161219	0.29103663584815	0.9	3	7	5	4	6	3	1.5	1.5
2	Temporal	-0.8	0.908106281712402	0.420967841455033	0.289725242331161	0.9	3	7	6	4	5	2	2	2
2	Temporal	-0.8	1.03703770134354	0.375090177388222	0.350028748571274	0.9	3	7	5	4	6	2	2	2
2	Temporal	-0.8	1.31676416672868	0.407270308044088	0.312515667756984	0.9	3	7	6	4	5	3	1.5	1.5
2	Temporal	-0.8	0.865642982034125	0.435563894054382	0.272929817646072	0.9	3	7	6	4	5	2	2	2
2	Temporal	-0.8	0.98040051925587	0.436267854230551	0.316566377147649	0.9	3	7	5	4	6	2	2	2
2	Temporal	-0.8	0.73071113707506	0.518061639490474	0.238719052373177	0.9	3	7	6	4	5	2	2	2
2	Temporal	-0.8	0.934190081967641	0.496218734757456	0.278389628896187	0.9	3	7	5	4	6	2	2	2
2	Temporal	-0.8	0.948965266494416	0.407027017200076	0.336869173081698	0.9	3	7	5	4	6	2	2	2
2	Temporal	-0.8	1.15031085662774	0.422575236566773	0.292392448954904	0.9	3	7	5	4	6	2	2	2
2	Temporal	-0.8	-0.143702509175419	0.579639983538071	0.324440826997727	0.9	4	6	7	4	5	2	2	2
2	Temporal	-0.8	0.204389076010883	0.520763735385661	0.314217604083917	0.9	4	6	7	4	5	3	1.5	1.5
2	Temporal	-0.8	-0.0635041774307877	0.46941727462382	0.378108458401899	0.9	4	7	6	4	5	3	1.5	1.5
2	Temporal	-0.8	0.00162396102417433	0.615813768250419	0.319472996975249	0.9	4	7	6	4	5	2	2	2
2	Temporal	-0.8	0.0123727429559675	0.63302520591235	0.302470279637345	0.9	4	7	6	4	5	1.5	3	1.5
2	Temporal	-0.8	0.00402499242754975	0.518993360748413	0.352791267022452	0.9	4	5	7	4	6	3	1.5	1.5
2	Temporal	-0.8	0.0435066951571785	0.596753842111546	0.326691168989473	0.9	4	6	7	4	5	1.5	3	1.5
2	Temporal	-0.8	-0.106011837372715	0.501697169332115	0.311427657000934	0.9	4	7	6	4	5	3	1.5	1.5
2	Temporal	-0.8	-0.103167711715514	0.508378095144039	0.35717471533748	0.9	4	6	7	4	5	3	1.5	1.5
2	Temporal	-0.8	-0.343566048304821	0.496708725860371	0.341457612094425	0.9	4	5	7	4	6	3	1.5	1.5
2	Temporal	-0.8	0.183415313868008	0.564688471437591	0.310431328990816	0.9	4	6	7	4	5	3	1.5	1.5
2	Temporal	-0.8	0.126001858959409	0.456739824676806	0.383167172680488	0.9	4	6	7	4	5	3	1.5	1.5
2	Temporal	-0.8	-0.071443931392719	0.460798335697513	0.338368986159353	0.9	4	7	6	4	5	3	1	2
2	Temporal	-0.8	-0.322857887999186	0.528048592008233	0.331854554644266	0.9	4	6	7	4	5	3	1.5	1.5
2	Temporal	-0.8	-0.553727138326714	0.677467648796044	0.291726932595448	0.9	4	6	7	4	5	2	2	2
2	Temporal	-0.8	-0.353209823980239	0.54440391502945	0.265442142969035	0.9	4	6	7	4	5	3	1.5	1.5
2	Temporal	-0.8	-0.147540412132177	0.451612487807204	0.34436821582515	0.9	4	6	7	4	5	3	1.5	1.5
2	Temporal	-0.8	0.0732500645169517	0.470791480071687	0.307405706769291	0.9	4	7	6	4	5	3	1.5	1.5
2	Temporal	-0.8	-0.383091807021393	0.447913324273638	0.338268250710537	0.9	4	6	7	4	5	3	1.5	1.5
2	Temporal	-0.8	-0.0797264524513827	0.557302361339186	0.33877411332114	0.9	4	6	7	4	5	3	1.5	1.5
2	Temporal	-0.8	-0.874330765817025	0.705055760607426	0.37612492343074	0.9	5	5	7	4	6	3	1.5	1.5
2	Temporal	-0.8	-1.33168685482949	0.827254889545776	0.311305732036044	0.9	5	5	7	4	6	3	1.5	1.5
2	Temporal	-0.8	-1.12949687138214	0.68443934351449	0.324841175995336	0.9	5	4	7	5	6	3	1.5	1.5
2	Temporal	-0.8	-1.57791553579102	0.625341330506684	0.356237212131079	0.9	5	5	7	6	3	4	1.5	1.5
2	Temporal	-0.8	-1.0142884413057	0.76299134320187	0.349393661507329	0.9	5	6	7	4	5	3	1.5	1.5
2	Temporal	-0.8	-1.36674227928414	0.516312760137885	0.368920576560499	0.9	5	5	7	6	4	3	1.5	1.5
2	Temporal	-0.8	-1.55432064514268	0.431998207564641	0.380956122865393	0.9	5	5	7	6	4	3	1.5	1.5
2	Temporal	-0.8	-1.46412250396682	0.874881596080131	0.267604898867452	0.9	5	6	7	4	5	3	2	1
2	Temporal	-0.8	-0.904577669876935	0.689220692219317	0.342317710246802	0.9	5	6	7	5	4	3	1.5	1.5
2	Temporal	-0.8	-1.12110709391155	0.668476358528291	0.393887066893839	0.9	5	6	7	4	5	3	1.5	1.5
2	Temporal	-0.8	-1.67875225270128	0.839163708009283	0.302566620389269	0.9	5	6	7	4	5	3	1.5	1.5
2	Temporal	-0.8	-1.41249090818412	0.555441661580546	0.384261874675377	0.9	5	5	7	6	3	4	1.5	1.5
2	Temporal	-0.8	-1.05068051300943	0.54453301010577	0.374771381720151	0.9	5	6	7	5	4	3	1.5	1.5
2	Temporal	-0.8	-1.13738574656825	0.507059285553958	0.388523428889254	0.9	5	5	7	6	3	4	1	2
2	Temporal	-0.8	-1.51569721752574	0.640802576776334	0.335942352356988	0.9	5	5	7	6	4	3	1.5	1.5
2	Temporal	-0.8	-1.29147493047104	0.812007271308626	0.333225326148093	0.9	5	6	7	4	5	3	2	1
2	Temporal	-0.8	-1.46202317539081	0.885459737721181	0.382022398741998	0.9	5	6	7	4	5	3	2	1
2	Temporal	-0.8	-1.40421272743595	0.733159907224291	0.302333290351055	0.9	5	6	7	5	4	3	1.5	1.5
2	Temporal	-0.8	-1.53396672584286	0.709398888955829	0.316392924659156	0.9	5	5	7	4	6	3	1.5	1.5
2	Temporal	-0.8	-1.28670775735008	0.707732707996847	0.355564581253997	0.9	5	6	7	4	5	3	1.5	1.5
2	Temporal	-0.8	-2.78451286735265	0.883286479842836	0.366061513418233	0.9	6	5	7	6	3	4	1	2
2	Temporal	-0.8	-3.18143425240184	1.13761581354741	0.361518596379215	0.9	6	4	7	5	6	3	1.5	1.5
2	Temporal	-0.8	-3.13827228657424	0.669439087788369	0.410592393959852	0.9	6	4	7	6	3	5	1.5	1.5
2	Temporal	-0.8	-2.80746301199267	0.800901812835057	0.383659539593925	0.9	6	4	7	6	3	5	1.5	1.5
2	Temporal	-0.8	-2.9699318650545	1.00848270661452	0.343949872463689	0.9	6	2	7	6	4	5	1	3
2	Temporal	-0.8	-2.90998856843168	1.23090176252532	0.294612244114837	0.9	6	4	7	6	3	5	1	2
2	Temporal	-0.8	-2.83288865558599	0.69824481842609	0.338404063116345	0.9	6	3	7	6	5	4	1.5	1.5
2	Temporal	-0.8	-3.00710856486395	1.11849614435434	0.360677579976834	0.9	6	5	7	6	3	4	1.5	1.5
2	Temporal	-0.8	-2.51560467775533	0.831869390447404	0.362564018545705	0.9	6	4	7	6	5	3	1.5	1.5
2	Temporal	-0.8	-2.80668559981999	0.705773587358649	0.38181604529531	0.9	6	4	6	7	3	5	1.5	1.5
2	Temporal	-0.8	-3.08784789223615	0.75257451804019	0.323870778196759	0.9	6	5	7	6	3	4	1.5	1.5
2	Temporal	-0.8	-2.8942704457235	0.780951744800356	0.325179571297432	0.9	6	4	7	6	5	3	1.5	1.5
2	Temporal	-0.8	-2.97727352725304	0.982037895045497	0.256475657198336	0.9	6	4	7	5	6	3	1.5	1.5
2	Temporal	-0.8	-2.809740884545	0.764471670967929	0.402014110659324	0.9	6	3	6	7	2	5	1	4
2	Temporal	-0.8	-2.96497692736489	0.872860341151789	0.315106462613917	0.9	6	4	6	7	3	5	1.5	1.5
2	Temporal	-0.8	-2.6800303954008	0.756140514773569	0.374708767783213	0.9	6	5	7	6	4	3	1	2
2	Temporal	-0.8	-2.81893428257258	0.605444180721863	0.390338896565266	0.9	6	4	7	6	5	3	1.5	1.5
2	Temporal	-0.8	-3.04188012455281	0.89328547500415	0.34284809645614	0.9	6	4	7	6	3	5	1	2
2	Temporal	-0.8	-2.81476849138123	0.770047284621234	0.358402352702421	0.9	6	5	7	6	4	3	1.5	1.5
2	Temporal	-0.8	-2.86790044555497	0.689654565408917	0.394551530165745	0.9	6	4	7	6	3	5	1	2
2	Temporal	-0.8	-5.13866450886753	0.773928271861755	0.42480165704681	0.9	7	4	7	6	3	5	1.5	1.5
2	Temporal	-0.8	-5.04369579944637	1.31191229681046	0.326600557828945	0.9	7	2	7	6	3	5	1	4
2	Temporal	-0.8	-5.39463644172995	0.605017379176955	0.445563135897555	0.9	7	4	6	7	3	5	1.5	1.5
2	Temporal	-0.8	-5.11978631758847	0.824630775284134	0.388427558916427	0.9	7	4	6	7	2	5	2	2
2	Temporal	-0.8	-4.87233871700047	0.694346977928692	0.392446822624238	0.9	7	4	6	7	2	5	2	2
2	Temporal	-0.8	-4.98898835885634	1.43534334083435	0.38260826354958	0.9	7	4	7	6	2	5	2	2
2	Temporal	-0.8	-4.78751975567014	0.636082564923603	0.427186744425859	0.9	7	4	6	7	2	5	2	2
2	Temporal	-0.8	-4.96799343881023	0.610659350228878	0.459312136402608	0.9	7	4	5	7	3	6	1.5	1.5
2	Temporal	-0.8	-5.42616168048286	0.648294136109046	0.458022247286602	0.9	7	4	6	7	2	5	2	2
2	Temporal	-0.8	-5.2301352033223	0.666707613605749	0.420528598849845	0.9	7	4	6	7	3	5	1.5	1.5
2	Temporal	-0.8	-5.26493046393023	0.587342974235199	0.467325271322351	0.9	7	4	5	7	2	6	2	2
2	Temporal	-0.8	-5.23410648426252	0.375850605118162	0.415075562812828	0.9	7	4	6	7	3	5	1.5	1.5
2	Temporal	-0.8	-5.1041834172505	1.24985616361714	0.399912724057478	0.9	7	4	7	6	2	5	2	2
2	Temporal	-0.8	-5.12234341671253	0.917681224873929	0.378608282592552	0.9	7	4	7	6	3	5	1.5	1.5
2	Temporal	-0.8	-5.08251487919931	1.43976387726809	0.371567003133955	0.9	7	4	6	7	3	5	1.5	1.5
2	Temporal	-0.8	-5.37213459875421	0.611499695140905	0.383088821247768	0.9	7	4	7	6	3	5	1.5	1.5
2	Temporal	-0.8	-5.18552223904683	1.32894071099808	0.313621092848957	0.9	7	3	7	6	4	5	1.5	1.5
2	Temporal	-0.8	-5.10230450624119	1.50460970582736	0.369309832542059	0.9	7	4	7	6	1.5	5	1.5	3
2	Temporal	-0.8	-5.16732010664007	0.936559775433909	0.352472262854564	0.9	7	3	7	6	2	5	1	4
2	Temporal	-0.8	-5.0103504032764	0.973812502750171	0.377858330772832	0.9	7	4	7	6	3	5	1.5	1.5
2	Temporal	-0.8	-6.21759410456366	1.50180914784476	0.345043451001697	0.9	8	4	7	6	3	5	1.5	1.5
2	Temporal	-0.8	-5.89736818798714	1.15054553530404	0.391220222084896	0.9	8	2	7	6	3	5	1	4
2	Temporal	-0.8	-5.8231246882306	1.13447660585957	0.418638985246764	0.9	8	4	7	6	3	5	1.5	1.5
2	Temporal	-0.8	-5.89139601593268	0.788030823081124	0.394930058713568	0.9	8	4	7	6	1	5	3	2
2	Temporal	-0.8	-5.57361351661461	1.54680289495211	0.362308874538871	0.9	8	5	7	6	2	4	2	2
2	Temporal	-0.8	-5.81197003447448	0.892973660030003	0.431963477889556	0.9	8	2	5	7	4	6	2	2
2	Temporal	-0.8	-6.28526447533451	0.627699287400664	0.378530926273207	0.9	8	4	6	7	3	5	1.5	1.5
2	Temporal	-0.8	-6.4643223269592	1.46339706174867	0.351636099531333	0.9	8	4	7	6	3	5	1.5	1.5
2	Temporal	-0.8	-5.90156925173355	1.42756601407072	0.361095038165563	0.9	8	2	7	6	2	5	2	4
2	Temporal	-0.8	-6.06163484224712	0.556863015789614	0.447130837408759	0.9	8	4	6	7	3	5	1.5	1.5
2	Temporal	-0.8	-6.35239256657909	1.15971214797674	0.399996299220415	0.9	8	4	6	7	3	5	1.5	1.5
2	Temporal	-0.8	-5.5574219316418	0.615728971953055	0.381371049099983	0.9	8	4	7	6	3	5	1.5	1.5
2	Temporal	-0.8	-5.97668247660835	0.924664438818435	0.445948769092218	0.9	8	2	6	7	4	5	2	2
2	Temporal	-0.8	-5.96214422489323	1.5114073911144	0.370300028794586	0.9	8	4	6	7	2	5	2	2
2	Temporal	-0.8	-6.15547515395139	0.883939072434562	0.362669330052179	0.9	8	4	6	7	3	5	1.5	1.5
2	Temporal	-0.8	-5.77482085321889	0.945181385583039	0.396983385233886	0.9	8	4	6	7	3	5	1.5	1.5
2	Temporal	-0.8	-5.99499668122016	1.49473312593949	0.402201120090316	0.9	8	4	7	6	3	5	1.5	1.5
2	Temporal	-0.8	-6.04082034250873	0.744437828381955	0.344645734072102	0.9	8	4	7	6	3	5	1.5	1.5
2	Temporal	-0.8	-6.03373937924286	0.698531657233251	0.433568714981711	0.9	8	4	6	7	3	5	1	2
2	Temporal	-0.8	-5.83031059813784	1.12526252519561	0.379390067102276	0.9	8	2	7	6	3	5	1	4
2	Temporal	-0.9	5.50543592586811	0.219294402318684	0.214908228203089	0.9	1	7	5	1.5	6	3	4	1.5
2	Temporal	-0.9	5.56718953960547	0.252161536045253	0.253857227871487	0.9	1	7	5	1.5	6	3	4	1.5
2	Temporal	-0.9	5.54986627282792	0.337965456366595	0.238629663483503	0.9	1	7	5	1.5	6	3	4	1.5
2	Temporal	-0.9	5.47937919970763	0.278457717498819	0.181204171762176	0.9	1	7	5	1.5	6	3	4	1.5
2	Temporal	-0.9	5.49976266398833	0.206387590194127	0.280510541746591	0.9	1	7	5	1.5	6	3	4	1.5
2	Temporal	-0.9	5.43921392183826	0.216996974486499	0.242189427012409	0.9	1	7	5	1.5	6	3	4	1.5
2	Temporal	-0.9	5.70358976143226	0.256160410893892	0.224925619963705	0.9	1	7	5	2	6	3	4	1
2	Temporal	-0.9	5.25018959780558	0.24328851196136	0.316795168228995	0.9	1	7	5	3	6	1.5	4	1.5
2	Temporal	-0.9	5.52061011289463	0.229766770007922	0.268411056027814	0.9	1	7	5	1.5	6	3	4	1.5
2	Temporal	-0.9	5.64435375629887	0.204389194521374	0.298791995477607	0.9	1	7	5	1.5	6	3	4	1.5
2	Temporal	-0.9	5.18411755758638	0.306155110080724	0.189989901239101	0.9	1	7	5	2	6	4	2	2
2	Temporal	-0.9	5.5131205719543	0.259190536931386	0.193447711498902	0.9	1	7	5	2	6	3	4	1
2	Temporal	-0.9	5.38298933037398	0.27718060801525	0.206639761525312	0.9	1	7	5	1.5	6	3	4	1.5
2	Temporal	-0.9	5.48313436981334	0.238236601159806	0.246438909461798	0.9	1	7	5	3	6	1.5	4	1.5
2	Temporal	-0.9	5.45201284538102	0.259762591438027	0.277524427954188	0.9	1	7	5	1.5	6	3	4	1.5
2	Temporal	-0.9	5.71306938937202	0.224813874933381	0.264322111134366	0.9	1	7	5	3	6	1.5	4	1.5
2	Temporal	-0.9	5.46344459134105	0.247838025218001	0.196879449356301	0.9	1	7	5	1.5	6	3	4	1.5
2	Temporal	-0.9	5.69975472087452	0.26766771271919	0.193428392319296	0.9	1	7	5	1.5	6	3	4	1.5
2	Temporal	-0.9	5.21600490990794	0.329701606287365	0.187594099077007	0.9	1	7	5	2	6	3	1	4
2	Temporal	-0.9	5.38735881577439	0.242366976682109	0.258075076969323	0.9	1	7	5	1.5	6	3	4	1.5
2	Temporal	-0.9	2.51113000245608	0.288157978033558	0.29643526626492	0.9	2	7	5	4	6	1.5	3	1.5
2	Temporal	-0.9	2.14299138417888	0.312309778607153	0.313360729082683	0.9	2	7	5	4	6	2	2	2
2	Temporal	-0.9	2.4121227223022	0.338226240605499	0.221719221188888	0.9	2	7	5	4	6	1.5	3	1.5
2	Temporal	-0.9	2.45977096662259	0.310371023874819	0.265681237470502	0.9	2	7	5	4	6	2	2	2
2	Temporal	-0.9	2.39091458802398	0.344803958246767	0.269800100264096	0.9	2	7	5	4	6	1.5	3	1.5
2	Temporal	-0.9	2.41766486694892	0.380884139263149	0.247636702516578	0.9	2	7	5	4	6	1.5	3	1.5
2	Temporal	-0.9	2.3027541932281	0.393151295858267	0.221428892394206	0.9	2	7	5	4	6	1.5	3	1.5
2	Temporal	-0.9	2.31443098653566	0.307271816609591	0.272050001926805	0.9	2	7	5	4	6	1.5	1.5	3
2	Temporal	-0.9	2.12407287684018	0.357144053819573	0.28034306439457	0.9	2	7	5	4	6	1.5	3	1.5
2	Temporal	-0.9	2.17734787431579	0.295240124947081	0.237929971848557	0.9	2	7	5	4	6	2	2	2
2	Temporal	-0.9	2.30647329138952	0.24977397722814	0.303443014331165	0.9	2	7	5	4	6	1.5	1.5	3
2	Temporal	-0.9	2.52271838141925	0.377739775955594	0.217441651180785	0.9	2	7	5	4	6	1.5	3	1.5
2	Temporal	-0.9	2.55672170654757	0.338764948739148	0.264934174685746	0.9	2	7	5	4	6	1.5	3	1.5
2	Temporal	-0.9	2.1730953054769	0.27561903772329	0.283338847678504	0.9	2	7	5	4	6	2	2	2
2	Temporal	-0.9	2.0662631803932	0.352292056332112	0.206750826068817	0.9	2	7	5	4	6	1.5	3	1.5
2	Temporal	-0.9	2.08126517610647	0.375767662310407	0.217822068888242	0.9	2	7	5	4	6	1.5	3	1.5
2	Temporal	-0.9	1.97756536878628	0.267042233124943	0.219327944301938	0.9	2	7	5	4	6	2	2	2
2	Temporal	-0.9	2.31616518661724	0.381899756116933	0.310675716147345	0.9	2	7	5	4	6	2	2	2
2	Temporal	-0.9	2.67498076092534	0.326611182405316	0.26554678581731	0.9	2	7	5	4	6	1.5	3	1.5
2	Temporal	-0.9	1.86056284261017	0.331581088221986	0.300496507411495	0.9	2	7	5	4	6	1.5	3	1.5
2	Temporal	-0.9	0.68765665469045	0.451389308528517	0.283719068016149	0.9	3	7	5	4	6	2	2	2
2	Temporal	-0.9	0.854192427410247	0.409644696828299	0.314095742142843	0.9	3	7	5	4	6	2	2	2
2	Temporal	-0.9	0.728260900097703	0.429920175828347	0.288856042583414	0.9	3	7	5	4	6	2	2	2
2	Temporal	-0.9	0.92272037725432	0.346446014806621	0.355760104126142	0.9	3	7	5	4	6	3	1.5	1.5
2	Temporal	-0.9	1.0425763450045	0.459472882797996	0.293404074933151	0.9	3	7	5	4	6	2	2	2
2	Temporal	-0.9	0.706593703858646	0.387971442304372	0.344026283178504	0.9	3	7	5	4	6	2	2	2
2	Temporal	-0.9	0.607773398137314	0.417925007228984	0.248578116871549	0.9	3	7	5	4	6	3	1.5	1.5
2	Temporal	-0.9	1.01070327748735	0.406640061198847	0.304210404771981	0.9	3	7	5	4	6	2	2	2
2	Temporal	-0.9	1.14472931311581	0.359180838868864	0.320225277108354	0.9	3	7	5	4	6	3	1.5	1.5
2	Temporal	-0.9	1.06881702732475	0.387375013301242	0.291212180338195	0.9	3	7	6	4	5	3	1.5	1.5
2	Temporal	-0.9	0.978378802502609	0.3813079225564	0.302725415115172	0.9	3	7	5	4	6	2	2	2
2	Temporal	-0.9	1.28322485512175	0.451260792242944	0.318943414823885	0.9	3	7	5	4	6	2	2	2
2	Temporal	-0.9	0.570142881630177	0.332691311742144	0.298596615017105	0.9	3	7	5	4	6	3	1.5	1.5
2	Temporal	-0.9	0.937621405319799	0.423372798057195	0.304941178760618	0.9	3	7	5	4	6	2	2	2
2	Temporal	-0.9	1.19888782548145	0.451476728562428	0.26927614592206	0.9	3	7	5	4	6	3	1.5	1.5
2	Temporal	-0.9	0.895287052194575	0.426204933857902	0.304406202666178	0.9	3	7	6	4	5	2	2	2
2	Temporal	-0.9	1.10017393622214	0.455778204967517	0.281648751532879	0.9	3	7	5	4	6	3	1.5	1.5
2	Temporal	-0.9	0.767635377004422	0.384196956075714	0.335622724551238	0.9	3	7	6	4	5	2	2	2
2	Temporal	-0.9	0.59827250259582	0.471780862300565	0.241970487388262	0.9	3	7	5	4	6	2	2	2
2	Temporal	-0.9	1.05180485085613	0.422336657542471	0.320722900108117	0.9	3	7	5	4	6	2	2	2
2	Temporal	-0.9	-0.289585955661894	0.550514689195675	0.342257233466186	0.9	4	6	7	4	5	2	2	2
2	Temporal	-0.9	-0.00376562487518046	0.637867562493192	0.33398581626773	0.9	4	6	7	4	5	2	2	2
2	Temporal	-0.9	0.0153738064595525	0.654099072458708	0.288653364351107	0.9	4	6	7	4	5	2	2	2
2	Temporal	-0.9	0.0716181315677848	0.520868616024563	0.333918495848624	0.9	4	6	7	4	5	3	1.5	1.5
2	Temporal	-0.9	-0.197727152865451	0.524393322711057	0.306123582811398	0.9	4	6	7	4	5	2	2	2
2	Temporal	-0.9	-0.676266632055083	0.562404906063014	0.233700864091314	0.9	4	6	7	4	5	3	1.5	1.5
2	Temporal	-0.9	-0.393205685318436	0.463656326944217	0.365623545110621	0.9	4	6	7	4	5	3	1.5	1.5
2	Temporal	-0.9	0.0579989638243889	0.540137837178208	0.333486684700987	0.9	4	7	6	4	5	3	1.5	1.5
2	Temporal	-0.9	-0.336303634601278	0.444786538046313	0.357710432052493	0.9	4	6	7	4	5	2	2	2
2	Temporal	-0.9	-0.0976649206675804	0.50545376426046	0.346966266517019	0.9	4	7	6	4	5	2	2	2
2	Temporal	-0.9	-0.134564037669253	0.617762480889545	0.312947506473587	0.9	4	6	7	4	5	2	2	2
2	Temporal	-0.9	-0.0690674720634644	0.54914718799633	0.277508788659441	0.9	4	7	6	4	5	2	2	2
2	Temporal	-0.9	-0.179897337453968	0.549665281838256	0.311069609006525	0.9	4	6	7	4	5	1.5	3	1.5
2	Temporal	-0.9	-0.123279353607065	0.522164422222109	0.318018581191252	0.9	4	6	7	4	5	3	2	1
2	Temporal	-0.9	-0.412898677895984	0.502162123517769	0.252644252438322	0.9	4	6	7	4	5	3	1.5	1.5
2	Temporal	-0.9	-0.334994024733321	0.576746891463999	0.375799030466942	0.9	4	6	7	4	5	2	2	2
2	Temporal	-0.9	-0.165878460950703	0.47657954587723	0.333699147793251	0.9	4	7	6	4	5	3	1.5	1.5
2	Temporal	-0.9	-0.197512130793647	0.564063742795241	0.327640268598865	0.9	4	7	6	4	5	2	2	2
2	Temporal	-0.9	0.0728650963273381	0.706824530284406	0.330795380978971	0.9	4	7	6	4	5	2	2	2
2	Temporal	-0.9	-0.290555335624553	0.605342320970443	0.370502054947504	0.9	4	7	6	4	5	2	2	2
2	Temporal	-0.9	-1.08281751769626	0.70450178373884	0.320167080250794	0.9	5	5	7	4	6	3	2	1
2	Temporal	-0.9	-1.38849151405594	0.857855185478981	0.376766823625975	0.9	5	6	7	4	5	2	2	2
2	Temporal	-0.9	-1.71442412162822	0.770992658818541	0.329473689686839	0.9	5	5	7	4	6	3	1.5	1.5
2	Temporal	-0.9	-1.48061896361239	0.771139010119962	0.312378931726617	0.9	5	6	7	5	4	3	1.5	1.5
2	Temporal	-0.9	-1.6700687573382	0.783615009675498	0.363530686167824	0.9	5	5	7	4	6	3	1.5	1.5
2	Temporal	-0.9	-1.05108382938948	0.838817063424216	0.277986104422816	0.9	5	6	7	4	5	3	2	1
2	Temporal	-0.9	-1.1604573372091	0.71180350076542	0.32075125424946	0.9	5	6	7	4	5	3	1.5	1.5
2	Temporal	-0.9	-1.79495588303766	0.609654289386326	0.312384159293798	0.9	5	4	7	6	5	3	1.5	1.5
2	Temporal	-0.9	-1.46936944045222	0.752383090581399	0.392992592549305	0.9	5	5	7	4	6	3	1.5	1.5
2	Temporal	-0.9	-1.4818203725919	0.575416470456263	0.369910977129458	0.9	5	5	7	6	4	3	1.5	1.5
2	Temporal	-0.9	-1.23400102500823	0.716765520714767	0.325203107349011	0.9	5	6	7	5	4	3	1.5	1.5
2	Temporal	-0.9	-1.24432216245395	0.783139168128683	0.311595260477853	0.9	5	6	7	4	5	3	1.5	1.5
2	Temporal	-0.9	-1.39581142801681	0.746461318123447	0.332786421899633	0.9	5	5	7	4	6	3	2	1
2	Temporal	-0.9	-1.44878603569722	0.673152320143097	0.367208867363511	0.9	5	5	7	6	4	3	1.5	1.5
2	Temporal	-0.9	-1.21138854220985	0.701878064027211	0.362051991082548	0.9	5	5	7	6	4	3	1.5	1.5
2	Temporal	-0.9	-1.61847623685931	0.788758897461266	0.316922340442749	0.9	5	6	7	5	4	3	1.5	1.5
2	Temporal	-0.9	-1.43929049330979	0.523763818203029	0.405071058628235	0.9	5	5	7	6	4	3	1.5	1.5
2	Temporal	-0.9	-1.4423417743761	0.783080222527226	0.384296037293039	0.9	5	6	7	4	5	3	1.5	1.5
2	Temporal	-0.9	-1.4995391250066	0.52368766405325	0.369271239426023	0.9	5	5	7	6	4	3	1.5	1.5
2	Temporal	-0.9	-1.72190135348982	0.77208739525988	0.293154402619725	0.9	5	5	7	6	4	3	1.5	1.5
2	Temporal	-0.9	-2.80059328052191	0.731139756575579	0.386546240747677	0.9	6	4	7	6	3	5	1.5	1.5
2	Temporal	-0.9	-3.00772396604714	0.438825249619459	0.391982643224739	0.9	6	4	6	7	3	5	1.5	1.5
2	Temporal	-0.9	-2.99617105224006	0.536501159868723	0.441196494006922	0.9	6	2	7	6	3	5	1	4
2	Temporal	-0.9	-3.19248482058385	0.770751576095611	0.378470121504549	0.9	6	4	7	6	3	5	1.5	1.5
2	Temporal	-0.9	-2.80741228597393	0.546943175370545	0.406971775840224	0.9	6	3	7	6	4	5	2	1
2	Temporal	-0.9	-2.79239783245216	0.519816351109553	0.419317189114476	0.9	6	5	7	6	3	4	1.5	1.5
2	Temporal	-0.9	-2.93645035118277	0.941785854436445	0.349462788907125	0.9	6	4	7	6	3	5	1	2
2	Temporal	-0.9	-3.15119590460727	0.982723595750026	0.374501232379593	0.9	6	4	7	6	5	3	1	2
2	Temporal	-0.9	-2.85354609475624	0.882968191203733	0.373184848217503	0.9	6	2	7	6	4	5	1	3
2	Temporal	-0.9	-3.14072173885692	1.20921056308032	0.364996157236054	0.9	6	5	6	7	3	4	1.5	1.5
2	Temporal	-0.9	-3.0989043494846	0.693660924895116	0.375265598053617	0.9	6	2	7	6	3	5	1	4
2	Temporal	-0.9	-3.44615322094998	0.514686895019396	0.361831981818965	0.9	6	4	7	6	2	5	2	2
2	Temporal	-0.9	-2.98590217800578	0.90158623222362	0.370735942783089	0.9	6	3	7	6	4	5	1.5	1.5
2	Temporal	-0.9	-2.91028861203787	0.585415820779329	0.388681827060692	0.9	6	3	7	6	4	5	1.5	1.5
2	Temporal	-0.9	-3.34786426764951	0.626158924729996	0.366421264459615	0.9	6	4	7	6	2	5	2	2
2	Temporal	-0.9	-3.07922985527125	0.587607811851333	0.377218090028544	0.9	6	4	7	6	3	5	1.5	1.5
2	Temporal	-0.9	-2.68274251372992	0.747515494748312	0.340939762816561	0.9	6	4	7	6	5	3	1	2
2	Temporal	-0.9	-2.87087478029575	0.682067461612251	0.397097644635514	0.9	6	3	7	6	4	5	1	2
2	Temporal	-0.9	-2.88692482655815	0.927749563856137	0.362467760188573	0.9	6	3	7	6	4	5	1	2
2	Temporal	-0.9	-3.36922995005088	0.6012300482853	0.338209583826499	0.9	6	4	7	6	2	5	1	3
2	Temporal	-0.9	-5.11138624681377	0.710703752450773	0.411048400309495	0.9	7	4	7	6	3	5	1.5	1.5
2	Temporal	-0.9	-5.26027996195271	1.0308175208497	0.375058282453059	0.9	7	3	7	6	4	5	1.5	1.5
2	Temporal	-0.9	-5.26176196738319	1.00398935140747	0.393393564177475	0.9	7	1.5	7	6	3	5	1.5	4
2	Temporal	-0.9	-5.16250866824798	1.38520079661878	0.393832151011805	0.9	7	3	7	6	2	5	1	4
2	Temporal	-0.9	-5.04286234589041	0.650200245231076	0.424250432773435	0.9	7	4	6	7	3	5	1.5	1.5
2	Temporal	-0.9	-4.93352579823508	0.947223675610049	0.395969436976935	0.9	7	1.5	7	6	3	5	1.5	4
2	Temporal	-0.9	-5.19189498819415	1.19420955783422	0.43020332522801	0.9	7	1.5	6	7	3	5	1.5	4
2	Temporal	-0.9	-5.33582210622431	0.905452083141051	0.404822368416013	0.9	7	4	7	6	3	5	1.5	1.5
2	Temporal	-0.9	-5.19344059083835	0.572267537373304	0.414482944521553	0.9	7	4	5	7	3	6	1.5	1.5
2	Temporal	-0.9	-5.37763052159544	0.472094341835555	0.42908749428294	0.9	7	4	5	7	3	6	1.5	1.5
2	Temporal	-0.9	-5.48722070616853	0.790987991843398	0.386263189821507	0.9	7	4	7	6	3	5	1.5	1.5
2	Temporal	-0.9	-4.83771347743554	0.370067615386828	0.413719466397669	0.9	7	4	6	7	3	5	1.5	1.5
2	Temporal	-0.9	-5.42224431996362	1.11759291975471	0.406229812739709	0.9	7	2	6	7	3	5	1	4
2	Temporal	-0.9	-4.98560845872014	0.933641094284159	0.373135618502149	0.9	7	3	7	6	4	5	1.5	1.5
2	Temporal	-0.9	-5.22348457047819	0.922515050019243	0.417974862054615	0.9	7	2	7	6	3	5	1	4
2	Temporal	-0.9	-4.65523176854675	0.517022834727352	0.420383599909668	0.9	7	2	6	7	4	5	2	2
2	Temporal	-0.9	-5.07132230535105	0.385540249239031	0.399251408481441	0.9	7	4	6	7	2	5	2	2
2	Temporal	-0.9	-4.82714055415257	0.45524566655321	0.413471788650282	0.9	7	4	6	7	3	5	1.5	1.5
2	Temporal	-0.9	-4.7924511443482	1.31580885054893	0.411816829417872	0.9	7	4	6	7	2	5	2	2
2	Temporal	-0.9	-5.10130279672557	0.442823917102329	0.392965621004332	0.9	7	4	7	6	2	5	2	2
2	Temporal	-0.9	-6.08299899749361	0.499018870419046	0.387298615836918	0.9	8	4	6	7	2	5	2	2
2	Temporal	-0.9	-6.33628182653338	1.17079704519712	0.367660568233095	0.9	8	2	7	6	4	5	2	2
2	Temporal	-0.9	-5.82899652075218	1.23500180968239	0.385250245559321	0.9	8	4	7	6	3	5	1.5	1.5
2	Temporal	-0.9	-5.77695550101994	0.912381227424236	0.453969836626798	0.9	8	1.5	6	7	3	5	1.5	4
2	Temporal	-0.9	-5.93198296261553	0.698293563974736	0.382574464610438	0.9	8	4	6	7	3	5	1.5	1.5
2	Temporal	-0.9	-5.8970714857275	1.35943133894831	0.273381690366247	0.9	8	2	7	6	2	5	2	4
2	Temporal	-0.9	-5.8529704891096	0.883189935556267	0.390017730599844	0.9	8	4	7	6	3	5	1.5	1.5
2	Temporal	-0.9	-5.6668432022613	1.49246878416397	0.270494245852688	0.9	8	4	7	6	3	5	1.5	1.5
2	Temporal	-0.9	-6.08501025841879	0.368161161946373	0.428397835240409	0.9	8	4	5	7	3	6	1.5	1.5
2	Temporal	-0.9	-5.92348383580337	1.09435483929626	0.415561582027083	0.9	8	4	7	6	3	5	1	2
2	Temporal	-0.9	-5.96374042063783	0.585405032932681	0.405481154392421	0.9	8	4	7	6	2	5	2	2
2	Temporal	-0.9	-6.04627979474666	0.975318909296391	0.3900213356101	0.9	8	2	7	6	4	5	2	2
2	Temporal	-0.9	-5.85380264014763	0.583980185378867	0.380128546487565	0.9	8	4	7	6	3	5	1.5	1.5
2	Temporal	-0.9	-5.90541914842063	0.964265603013303	0.382298004531455	0.9	8	4	7	6	2	5	2	2
2	Temporal	-0.9	-5.63111139514246	0.761564797537414	0.419168642484477	0.9	8	4	6	7	3	5	1.5	1.5
2	Temporal	-0.9	-5.75316872090493	0.726960308904509	0.332934084299509	0.9	8	4	7	6	3	5	1.5	1.5
2	Temporal	-0.9	-5.94970717151839	0.450022603072179	0.379580302348562	0.9	8	4	5	7	2	6	2	2
2	Temporal	-0.9	-6.05545722167761	0.33500056182452	0.472138167580381	0.9	8	4	6	7	3	5	1.5	1.5
2	Temporal	-0.9	-5.92764225116231	1.48298852222275	0.399970779137108	0.9	8	3	7	6	4	5	1.5	1.5
2	Temporal	-0.9	-5.83612730237062	0.793574997910195	0.336556012685713	0.9	8	4	6	7	3	5	1.5	1.5
3	Temporal	-0.1	5.73912797535362	0.308927878989662	0.256712927597943	0.9	1	7	6	2	2	4	5	2
3	Temporal	-0.1	5.74321229163708	0.276813817747342	0.171789607331523	0.9	1	7	6	2	2	4	5	2
3	Temporal	-0.1	5.88285386022992	0.232332573856606	0.215008372832494	0.9	1	7	6	2	2	4	5	2
3	Temporal	-0.1	5.61338692947095	0.242393446405253	0.254538716385606	0.9	1	7	5	1.5	6	3	4	1.5
3	Temporal	-0.1	5.71943066687356	0.260585512474263	0.18691055351833	0.9	1	6	5	1.5	7	3	4	1.5
3	Temporal	-0.1	5.78980344079484	0.27903979985478	0.22728120138973	0.9	1	6	5	2	7	3	4	1
3	Temporal	-0.1	5.88133933871778	0.265006520262521	0.274021560679541	0.9	1	6	5	1.5	7	3	4	1.5
3	Temporal	-0.1	5.76383129265171	0.235055429877468	0.176437142749878	0.9	1	7	5	2	6	3	4	1
3	Temporal	-0.1	5.64215532848029	0.258779734127663	0.285087862779622	0.9	1	7	6	2	2	4	5	2
3	Temporal	-0.1	5.70830055620533	0.240155937596074	0.238471844226575	0.9	1	7	5	4	6	1.5	3	1.5
3	Temporal	-0.1	5.87230668672526	0.237021630113069	0.268170954420094	0.9	1	6	5	1.5	7	3	4	1.5
3	Temporal	-0.1	5.63821631708221	0.221950659912959	0.247050057348033	0.9	1	7	6	2	2	4	5	2
3	Temporal	-0.1	5.72066709475731	0.220993517290557	0.264401883584339	0.9	1	7	5	4	6	1.5	3	1.5
3	Temporal	-0.1	5.6068085590174	0.290265912434314	0.308964476831425	0.9	1	6	5	2	7	3	4	1
3	Temporal	-0.1	5.65155573578634	0.228236219555453	0.337829823125288	0.9	1	6	5	3	7	1.5	4	1.5
3	Temporal	-0.1	5.79719252171466	0.257259094033269	0.212440176296311	0.9	1	7	6	4	2	2	5	2
3	Temporal	-0.1	5.96971867780909	0.23089513892692	0.221067463496527	0.9	1	6	5	1.5	7	3	4	1.5
3	Temporal	-0.1	5.88498798884999	0.204499178583861	0.260445161671025	0.9	1	6	5	1.5	7	3	4	1.5
3	Temporal	-0.1	5.57860917380005	0.221137142552441	0.261390081663859	0.9	1	7	5	1.5	6	3	4	1.5
3	Temporal	-0.1	5.44107365647329	0.220042750798152	0.254510091486567	0.9	1	7	5	1.5	6	3	4	1.5
3	Temporal	-0.1	2.56786923279368	0.314868853325955	0.250641205269388	0.9	2	6	5	4	7	1.5	3	1.5
3	Temporal	-0.1	2.56517189589217	0.41067979687322	0.243623099257792	0.9	2	6	5	2	7	3	4	1
3	Temporal	-0.1	2.27202562896471	0.334243576050271	0.26687378957076	0.9	2	6	5	4	7	1.5	1.5	3
3	Temporal	-0.1	2.513178879333	0.291599318153365	0.274751477678362	0.9	2	7	5	4	6	1.5	3	1.5
3	Temporal	-0.1	2.38760574732776	0.296427802076726	0.256473229126208	0.9	2	6	5	4	7	1.5	3	1.5
3	Temporal	-0.1	2.58000415150046	0.318902333746698	0.308679996342864	0.9	2	6	5	4	7	1.5	1.5	3
3	Temporal	-0.1	2.49409480395627	0.331201988467993	0.292202577463265	0.9	2	6	5	4	7	2	3	1
3	Temporal	-0.1	2.31490139625371	0.384773054717536	0.234940743375803	0.9	2	6	5	4	7	1.5	3	1.5
3	Temporal	-0.1	2.73220041264313	0.327896429261771	0.268909089878082	0.9	2	6	5	4	7	1.5	3	1.5
3	Temporal	-0.1	2.49714999879659	0.295949657936179	0.285986812933956	0.9	2	6	5	4	7	1.5	3	1.5
3	Temporal	-0.1	2.20114170870358	0.297062216548654	0.312048344858061	0.9	2	6	5	4	7	1.5	3	1.5
3	Temporal	-0.1	2.77537308093418	0.410317723115987	0.313884674620608	0.9	2	6	5	1.5	7	3	4	1.5
3	Temporal	-0.1	2.4370274819815	0.412460166022333	0.232834396949725	0.9	2	6	5	1.5	7	3	4	1.5
3	Temporal	-0.1	2.38084196513163	0.309605025940576	0.274355571881967	0.9	2	6	5	4	7	1.5	3	1.5
3	Temporal	-0.1	2.41898947464829	0.286905578997604	0.301796005580082	0.9	2	7	5	4	6	1.5	1.5	3
3	Temporal	-0.1	2.45908910040086	0.273414719092784	0.215929652678632	0.9	2	6	5	4	7	3	1.5	1.5
3	Temporal	-0.1	2.29478678506676	0.333778754033901	0.317133226273568	0.9	2	6	5	4	7	1.5	3	1.5
3	Temporal	-0.1	2.30452915464324	0.313957843878961	0.232983611282434	0.9	2	6	5	4	7	1.5	1.5	3
3	Temporal	-0.1	2.49004915461887	0.37858186302214	0.258722089684294	0.9	2	6	5	3	7	1.5	4	1.5
3	Temporal	-0.1	2.60732266080239	0.28840226305267	0.318008302360431	0.9	2	7	5	4	6	3	2	1
3	Temporal	-0.1	1.13668844455479	0.428459638606114	0.275835722322781	0.9	3	6	5	4	7	3	1.5	1.5
3	Temporal	-0.1	1.22181015847376	0.452006741339096	0.308358110961019	0.9	3	7	5	4	6	3	1.5	1.5
3	Temporal	-0.1	1.15467184670042	0.396018599841566	0.22613227126087	0.9	3	6	5	4	7	3	1.5	1.5
3	Temporal	-0.1	1.00487690262045	0.393684146036381	0.334261101663493	0.9	3	7	5	4	6	3	1.5	1.5
3	Temporal	-0.1	1.15844855752275	0.460385015848497	0.263849227708463	0.9	3	5	6	4	7	1.5	3	1.5
3	Temporal	-0.1	1.155089440733	0.388735559858364	0.278230124521122	0.9	3	6	5	4	7	3	1.5	1.5
3	Temporal	-0.1	1.17776840313811	0.38567895090873	0.268510004917224	0.9	3	6	5	4	7	3	1.5	1.5
3	Temporal	-0.1	1.27986358236999	0.417658793856499	0.27278713447882	0.9	3	5	6	4	7	3	1.5	1.5
3	Temporal	-0.1	1.08178480471129	0.489661563567906	0.334831110609176	0.9	3	5	6	4	7	1.5	1.5	3
3	Temporal	-0.1	1.1183730892199	0.423691991522928	0.326363162019622	0.9	3	6	5	4	7	3	1.5	1.5
3	Temporal	-0.1	0.937891820373502	0.463024337436898	0.314841337199542	0.9	3	5	6	4	7	3	1.5	1.5
3	Temporal	-0.1	1.30181188158353	0.465072875992263	0.23437435941156	0.9	3	5	6	4	7	1.5	1.5	3
3	Temporal	-0.1	0.784053249764955	0.455742293480766	0.32718893019833	0.9	3	6	5	4	7	3	1.5	1.5
3	Temporal	-0.1	0.821477209656721	0.453331159802265	0.25428844832492	0.9	3	5	7	4	6	3	2	1
3	Temporal	-0.1	1.24841518601149	0.452811281392216	0.303554833736868	0.9	3	5	6	4	7	1.5	1.5	3
3	Temporal	-0.1	1.12080120756439	0.442006313660078	0.250323959603159	0.9	3	6	5	4	7	3	1.5	1.5
3	Temporal	-0.1	0.981745696997649	0.403176375417193	0.280633972063079	0.9	3	6	5	4	7	3	2	1
3	Temporal	-0.1	1.2320766599736	0.367295096831655	0.339976519459595	0.9	3	7	5	4	6	3	1.5	1.5
3	Temporal	-0.1	0.939263367556534	0.440580337228047	0.316146355248651	0.9	3	5	6	4	7	3	1.5	1.5
3	Temporal	-0.1	0.900272890915066	0.435779997243964	0.322387632045348	0.9	3	5	6	4	7	3	1.5	1.5
3	Temporal	-0.1	0.0134556819364387	0.468964044318352	0.362330677042834	0.9	4	5	7	4	6	3	1.5	1.5
3	Temporal	-0.1	0.0588248180757511	0.571889926361406	0.263775189169492	0.9	4	5	7	4	6	3	1.5	1.5
3	Temporal	-0.1	-0.0521030931768519	0.536042706075333	0.298184075297243	0.9	4	5	7	4	6	3	1.5	1.5
3	Temporal	-0.1	-0.0143532513993493	0.475870468868005	0.306350702586074	0.9	4	5	7	4	6	3	1.5	1.5
3	Temporal	-0.1	0.00316851243271762	0.486126513770099	0.353314625466285	0.9	4	5	7	4	6	3	1.5	1.5
3	Temporal	-0.1	0.0466246004591701	0.475623111677775	0.305296815683077	0.9	4	5	7	4	6	3	1.5	1.5
3	Temporal	-0.1	-0.0140828846067094	0.623036189305268	0.317842654867729	0.9	4	5	7	4	6	3	1.5	1.5
3	Temporal	-0.1	-0.049623221448002	0.480184155770884	0.293704281421708	0.9	4	5	7	4	6	3	1.5	1.5
3	Temporal	-0.1	-0.0344870875348601	0.46606289041748	0.316938969413592	0.9	4	6	7	4	5	3	1.5	1.5
3	Temporal	-0.1	0.172110351914703	0.375353260185221	0.364492328569019	0.9	4	6	7	4	5	3	1.5	1.5
3	Temporal	-0.1	0.0837759751629809	0.476110328936399	0.348113522101408	0.9	4	5	7	4	6	3	1.5	1.5
3	Temporal	-0.1	0.197765416939244	0.546724552281762	0.336140566284761	0.9	4	6	7	4	5	3	1.5	1.5
3	Temporal	-0.1	-0.196482842671439	0.57050595577499	0.328629743243027	0.9	4	5	7	4	6	3	1.5	1.5
3	Temporal	-0.1	-0.0744160865807367	0.46209299043248	0.326632022377556	0.9	4	6	7	4	5	3	1.5	1.5
3	Temporal	-0.1	-0.0927464690886381	0.49634562880442	0.309419210357291	0.9	4	5	7	4	6	3	1.5	1.5
3	Temporal	-0.1	0.145973859120506	0.596622788562747	0.325199575089015	0.9	4	5	7	4	6	3	1.5	1.5
3	Temporal	-0.1	-0.169597198759995	0.65847559762613	0.355603421569173	0.9	4	5	7	4	6	3	1.5	1.5
3	Temporal	-0.1	-0.143899225861875	0.572607051081657	0.375807193282058	0.9	4	5	7	4	6	3	1.5	1.5
3	Temporal	-0.1	-0.00353478231852474	0.525530171114133	0.319696965458576	0.9	4	6	7	4	5	3	1.5	1.5
3	Temporal	-0.1	0.102194040437159	0.514035308243356	0.292507022034557	0.9	4	5	7	4	6	3	1.5	1.5
3	Temporal	-0.1	-1.30122989110674	0.542207907607608	0.350175991011389	0.9	5	4	7	6	5	3	1.5	1.5
3	Temporal	-0.1	-1.26521265741607	0.701896167625391	0.344708532536085	0.9	5	4	7	6	5	3	1.5	1.5
3	Temporal	-0.1	-0.978795152087082	0.727489597788525	0.265762902084996	0.9	5	5	7	4	6	3	1.5	1.5
3	Temporal	-0.1	-1.12108274949064	0.559645096161194	0.372041255409102	0.9	5	4	7	6	5	3	1.5	1.5
3	Temporal	-0.1	-1.09226618979384	0.755496570997861	0.357525280222549	0.9	5	5	7	4	6	3	2	1
3	Temporal	-0.1	-1.07615853686256	0.65162747195594	0.300625062266977	0.9	5	5	7	4	6	3	1.5	1.5
3	Temporal	-0.1	-1.23103919642282	0.659181991756528	0.351752956175265	0.9	5	4	7	5	6	3	1.5	1.5
3	Temporal	-0.1	-1.22941043181716	0.5523389602817	0.373670470802198	0.9	5	3	7	6	5	4	1.5	1.5
3	Temporal	-0.1	-1.20809355035293	0.661712262950544	0.375864398332046	0.9	5	5	7	4	6	3	1	2
3	Temporal	-0.1	-1.01933998648613	0.594734080851078	0.373572071537697	0.9	5	4	7	5	6	3	1.5	1.5
3	Temporal	-0.1	-1.25314623406553	0.580698027420898	0.392058947593316	0.9	5	4	7	6	5	3	1.5	1.5
3	Temporal	-0.1	-1.10011561811593	0.636374476605627	0.336814618954641	0.9	5	4	7	6	5	3	1.5	1.5
3	Temporal	-0.1	-1.26809775067022	0.698745017386636	0.324824843670335	0.9	5	3	7	5	6	4	1.5	1.5
3	Temporal	-0.1	-1.19842403169647	0.54881022320475	0.346228387424809	0.9	5	4	7	6	5	3	1.5	1.5
3	Temporal	-0.1	-1.23063669637944	0.792836857074376	0.316211690948011	0.9	5	4	7	5	6	3	1.5	1.5
3	Temporal	-0.1	-1.12124055916935	0.709321880196839	0.331559829783008	0.9	5	4	7	5	6	3	1.5	1.5
3	Temporal	-0.1	-1.13826275744658	0.583119372447962	0.330384929671893	0.9	5	5	7	4	6	3	1.5	1.5
3	Temporal	-0.1	-1.22608658571278	0.760776606284818	0.30349702004045	0.9	5	4	7	5	6	3	1.5	1.5
3	Temporal	-0.1	-1.27489631882559	0.642809269515004	0.323043583058316	0.9	5	5	7	6	4	3	1.5	1.5
3	Temporal	-0.1	-1.03080004153395	0.543331595453082	0.362337521077858	0.9	5	4	7	5	6	3	1.5	1.5
3	Temporal	-0.1	-2.73747630601896	0.886404510894751	0.337541173098658	0.9	6	4	7	6	5	3	1.5	1.5
3	Temporal	-0.1	-2.82310080075335	0.700673657400738	0.426718156264366	0.9	6	2	7	6	4	5	1	3
3	Temporal	-0.1	-2.83944154354044	0.480002481553767	0.382943412702781	0.9	6	3	7	6	4	5	1.5	1.5
3	Temporal	-0.1	-2.71988073017531	0.554014992247543	0.400877938858933	0.9	6	4	7	6	3	5	1.5	1.5
3	Temporal	-0.1	-2.64915000590275	0.503606513681573	0.377254541756974	0.9	6	4	7	6	3	5	1.5	1.5
3	Temporal	-0.1	-2.52771827208055	0.703981715950336	0.395759459798378	0.9	6	3	7	6	5	4	1	2
3	Temporal	-0.1	-2.56584456681899	0.61554860449864	0.41083795011736	0.9	6	4	7	6	5	3	1.5	1.5
3	Temporal	-0.1	-2.90844319916298	1.17879251382093	0.343987469428313	0.9	6	4	7	6	5	3	1.5	1.5
3	Temporal	-0.1	-2.75074613802367	0.877642168009099	0.338304338213487	0.9	6	2	7	6	5	4	1	3
3	Temporal	-0.1	-2.83029876278577	0.528441938669449	0.425485910640454	0.9	6	3	7	6	4	5	1.5	1.5
3	Temporal	-0.1	-2.85884636566725	0.805955860871168	0.39307881049623	0.9	6	2	7	6	4	5	1	3
3	Temporal	-0.1	-3.08001510415383	0.825521186391379	0.327983128688772	0.9	6	4	7	6	5	3	1.5	1.5
3	Temporal	-0.1	-3.04641600650745	1.13791586311884	0.335337879754611	0.9	6	3	7	6	4	5	1.5	1.5
3	Temporal	-0.1	-2.84800475852281	0.9990255490938	0.342555568953141	0.9	6	4	7	6	5	3	1	2
3	Temporal	-0.1	-2.58191151391879	0.894124460347005	0.348049275680208	0.9	6	4	7	6	3	5	1.5	1.5
3	Temporal	-0.1	-2.90280414994918	0.803864873552156	0.386438895299663	0.9	6	3	7	6	4	5	1.5	1.5
3	Temporal	-0.1	-2.91005447364857	0.981098073239368	0.338583286384063	0.9	6	3	7	6	4	5	1.5	1.5
3	Temporal	-0.1	-2.80415559411424	0.734770303158683	0.37881835394214	0.9	6	2	7	6	4	5	1	3
3	Temporal	-0.1	-2.7732558007758	0.821993064987107	0.380407541340002	0.9	6	5	7	6	3	4	1.5	1.5
3	Temporal	-0.1	-2.65562111756598	0.660815230423885	0.385577134381985	0.9	6	2	7	6	4	5	1	3
3	Temporal	-0.1	-4.87158734139489	0.698574988429302	0.398731429018272	0.9	7	4	6	7	3	5	1.5	1.5
3	Temporal	-0.1	-5.05525379596509	0.947925847879384	0.386206524146427	0.9	7	4	6	7	3	5	2	1
3	Temporal	-0.1	-4.86017214184929	1.1762212666977	0.396494672293397	0.9	7	4	7	6	2	5	2	2
3	Temporal	-0.1	-4.98761640069238	0.652164545699069	0.377959317388278	0.9	7	4	7	6	3	5	1.5	1.5
3	Temporal	-0.1	-4.89316852253129	0.739661401253838	0.407255027037896	0.9	7	4	6	7	3	5	1.5	1.5
3	Temporal	-0.1	-4.97205401862347	0.474890707710147	0.37063202017651	0.9	7	4	6	7	3	5	1.5	1.5
3	Temporal	-0.1	-4.69278872655573	1.47021567511976	0.3966989316177	0.9	7	5	6	7	2	4	2	2
3	Temporal	-0.1	-4.8927382580325	0.516054587106956	0.418834553284122	0.9	7	4	5	7	3	6	1.5	1.5
3	Temporal	-0.1	-4.91741310513354	0.956025631182457	0.390758211641513	0.9	7	4	6	7	3	5	1.5	1.5
3	Temporal	-0.1	-4.88134362627722	1.28720505714169	0.318954420099026	0.9	7	5	7	6	2	4	2	2
3	Temporal	-0.1	-4.94925710855563	0.575410754600715	0.419594784943536	0.9	7	4	5	7	3	6	1.5	1.5
3	Temporal	-0.1	-4.89702165860598	0.625706976228532	0.434875183247806	0.9	7	4	7	6	3	5	1.5	1.5
3	Temporal	-0.1	-4.86539020995793	1.4092314255446	0.404172966674937	0.9	7	3	7	6	1.5	5	1.5	4
3	Temporal	-0.1	-4.87125157509622	0.573351266785122	0.362232775691368	0.9	7	4	5	7	3	6	1	2
3	Temporal	-0.1	-4.64394405678635	0.768855513239585	0.391994849416257	0.9	7	4	6	7	3	5	1.5	1.5
3	Temporal	-0.1	-4.8676598682027	0.628675918142035	0.435762547871333	0.9	7	4	6	7	2	5	2	2
3	Temporal	-0.1	-4.7230204123137	0.694636769961466	0.332450364592136	0.9	7	4	7	6	3	5	1.5	1.5
3	Temporal	-0.1	-4.64288331381149	0.830460853003154	0.38724814433625	0.9	7	3	7	6	5	4	1.5	1.5
3	Temporal	-0.1	-4.82373974835345	0.537814192334901	0.432349003985019	0.9	7	1.5	7	6	3	5	1.5	4
3	Temporal	-0.1	-4.84642945465243	1.36165793725095	0.3912077065279	0.9	7	5	6	7	3	4	1.5	1.5
3	Temporal	-0.1	-5.49270566419698	0.619292856331238	0.450264609138494	0.9	8	4	5	7	3	6	1.5	1.5
3	Temporal	-0.1	-5.66023778733732	0.63318741825202	0.407644979698012	0.9	8	3	6	7	2	5	1	4
3	Temporal	-0.1	-5.83930641228962	1.08630297128215	0.408896391830221	0.9	8	2	6	7	4	5	2	2
3	Temporal	-0.1	-5.69188096575651	0.613316097944232	0.447399465641952	0.9	8	4	6	7	3	5	1.5	1.5
3	Temporal	-0.1	-5.68944396459863	0.378203681343582	0.372271515876096	0.9	8	4	6	7	3	5	1.5	1.5
3	Temporal	-0.1	-5.60786585508682	0.785716452948286	0.42048418618032	0.9	8	4	7	6	3	5	1.5	1.5
3	Temporal	-0.1	-5.39697132858093	0.775292237264133	0.439477337316508	0.9	8	1.5	7	6	3	5	1.5	4
3	Temporal	-0.1	-5.87711085907949	0.637182101258126	0.394365953775613	0.9	8	4	5	7	3	6	1.5	1.5
3	Temporal	-0.1	-5.62420020641988	1.38507457205944	0.331627593909118	0.9	8	4	6	7	3	5	1.5	1.5
3	Temporal	-0.1	-5.66384746285299	1.20817906716883	0.381530985068733	0.9	8	4	7	6	3	5	1	2
3	Temporal	-0.1	-5.6582256912676	1.0328111266386	0.404755164022877	0.9	8	4	5	7	3	6	1.5	1.5
3	Temporal	-0.1	-5.76539132346492	0.527745273355767	0.34590636763987	0.9	8	4	6	7	3	5	1.5	1.5
3	Temporal	-0.1	-5.66601101946111	0.936652050118073	0.405943059186118	0.9	8	4	5	7	3	6	1.5	1.5
3	Temporal	-0.1	-5.49065877742294	1.03018743214555	0.431563593066833	0.9	8	4	6	7	3	5	1	2
3	Temporal	-0.1	-5.48723656210439	0.63286671938683	0.39055333509711	0.9	8	4	6	7	3	5	1.5	1.5
3	Temporal	-0.1	-5.70071867130156	0.381116839929686	0.401837720060918	0.9	8	3	6	7	4	5	1.5	1.5
3	Temporal	-0.1	-5.63317685232387	1.29179053937667	0.390152352966558	0.9	8	4	6	7	3	5	1.5	1.5
3	Temporal	-0.1	-5.73194482926931	1.34024770479911	0.371888837064763	0.9	8	4	6	7	3	5	1.5	1.5
3	Temporal	-0.1	-5.68857544373114	1.3355583437095	0.394918936852787	0.9	8	4	6	7	3	5	1.5	1.5
3	Temporal	-0.1	-5.52488369957828	0.979502502554779	0.334164243095537	0.9	8	4	5	7	2	6	1	3
3	Temporal	-0.2	5.69812397629146	0.27727525010701	0.247032984833584	0.9	1	7	5	1.5	6	3	4	1.5
3	Temporal	-0.2	5.45505294294606	0.225158287505421	0.269333453674156	0.9	1	7	5	1.5	6	3	4	1.5
3	Temporal	-0.2	5.6901007928695	0.201904262863014	0.187862115818876	0.9	1	7	2	2	6	4	5	2
3	Temporal	-0.2	5.59007823200757	0.230337935757963	0.295917620148945	0.9	1	7	4	1.5	6	3	5	1.5
3	Temporal	-0.2	5.77560909085665	0.271291849832204	0.201118503812679	0.9	1	6	5	3	7	2	4	1
3	Temporal	-0.2	5.75759553157264	0.242637375370619	0.2271098405826	0.9	1	7	6	2	2	4	5	2
3	Temporal	-0.2	5.63802482381796	0.256294950633731	0.221127699200068	0.9	1	7	5	1.5	6	3	4	1.5
3	Temporal	-0.2	5.39144402178567	0.214576807681282	0.149351688232397	0.9	1	7	5	1.5	6	3	4	1.5
3	Temporal	-0.2	5.57136713428311	0.202012797050258	0.191146053787196	0.9	1	7	5	1.5	6	3	4	1.5
3	Temporal	-0.2	5.76603348454957	0.33772399547575	0.209414768218912	0.9	1	7	6	2	2	4	5	2
3	Temporal	-0.2	5.81535329472114	0.310323333326645	0.239659352313138	0.9	1	7	5	1.5	6	3	4	1.5
3	Temporal	-0.2	5.52508283348007	0.253392188674284	0.296322184330308	0.9	1	7	5	1.5	6	3	4	1.5
3	Temporal	-0.2	5.72745773677362	0.281538002318953	0.212607178513702	0.9	1	7	5	1.5	6	3	4	1.5
3	Temporal	-0.2	5.54489791681365	0.273417707549162	0.252325879091136	0.9	1	7	4	1.5	5	6	3	1.5
3	Temporal	-0.2	5.8145526310188	0.261673512475211	0.221420565051532	0.9	1	7	5	4	6	1.5	3	1.5
3	Temporal	-0.2	5.5553494454333	0.271577958936092	0.247484930701116	0.9	1	7	3	1.5	6	4	5	1.5
3	Temporal	-0.2	5.18085363321453	0.237000385023324	0.22027467751456	0.9	1	7	5	2	6	3	4	1
3	Temporal	-0.2	5.40367998054227	0.237873098263428	0.230760898737642	0.9	1	7	6	2	2	4	5	2
3	Temporal	-0.2	5.97048555125514	0.248674896249432	0.230547117738457	0.9	1	7	5	1.5	6	3	4	1.5
3	Temporal	-0.2	5.84881066848314	0.23440807196861	0.202248675782222	0.9	1	7	5	1.5	6	3	4	1.5
3	Temporal	-0.2	2.68799446168747	0.250130826541871	0.318561728899652	0.9	2	7	5	4	6	2	3	1
3	Temporal	-0.2	2.50290426677215	0.370223609850977	0.205541856642309	0.9	2	6	5	2	7	3	4	1
3	Temporal	-0.2	2.11749263159293	0.279886299688975	0.260687936783538	0.9	2	7	5	4	6	3	1.5	1.5
3	Temporal	-0.2	2.61523774993445	0.381161416834789	0.230623203201978	0.9	2	7	5	4	6	1.5	3	1.5
3	Temporal	-0.2	2.57814601190479	0.318413849249376	0.22042714580334	0.9	2	7	5	4	6	1.5	3	1.5
3	Temporal	-0.2	2.51851958586807	0.264628979050971	0.285807830247322	0.9	2	7	5	4	6	2	2	2
3	Temporal	-0.2	2.44801537437527	0.280475192629011	0.304494207993308	0.9	2	7	5	4	6	2	3	1
3	Temporal	-0.2	2.42967776673682	0.322644890446253	0.225529731896082	0.9	2	7	5	4	6	1.5	3	1.5
3	Temporal	-0.2	2.63206679592005	0.280712938597768	0.270303971300029	0.9	2	6	5	4	7	1.5	3	1.5
3	Temporal	-0.2	2.33940917527386	0.347281519595434	0.253522666234098	0.9	2	6	5	3	7	1.5	4	1.5
3	Temporal	-0.2	2.49175928556022	0.299293868271933	0.273788349053943	0.9	2	6	5	4	7	1.5	3	1.5
3	Temporal	-0.2	2.43459307035364	0.376269592164009	0.253185667661869	0.9	2	6	5	1.5	7	3	4	1.5
3	Temporal	-0.2	2.20601084864087	0.342439618430009	0.29413891836087	0.9	2	5	4	1.5	6	7	3	1.5
3	Temporal	-0.2	2.33901727011549	0.326998040084381	0.236930948071881	0.9	2	6	5	4	7	1.5	1.5	3
3	Temporal	-0.2	2.2332202735298	0.293971384926599	0.325316202381467	0.9	2	6	5	4	7	1.5	1.5	3
3	Temporal	-0.2	2.50005506249089	0.304976120199174	0.306392567964681	0.9	2	7	5	4	6	3	1.5	1.5
3	Temporal	-0.2	2.5431849699326	0.359831775663426	0.250197981619955	0.9	2	6	5	4	7	2	2	2
3	Temporal	-0.2	2.51764514373384	0.316397480501974	0.287302379427779	0.9	2	6	5	4	7	2	2	2
3	Temporal	-0.2	2.37712797576068	0.339162392014511	0.246458433589386	0.9	2	6	5	4	7	1.5	1.5	3
3	Temporal	-0.2	2.57809279245391	0.375530419688495	0.313178058474709	0.9	2	6	5	4	7	2	2	2
3	Temporal	-0.2	1.11666312186477	0.473085255966576	0.244713859202413	0.9	3	5	6	4	7	2	2	2
3	Temporal	-0.2	1.01985618181787	0.42837969086937	0.288437102896296	0.9	3	5	6	4	7	3	1.5	1.5
3	Temporal	-0.2	1.01145398351016	0.449040976302343	0.278477289918262	0.9	3	5	6	4	7	3	1.5	1.5
3	Temporal	-0.2	0.924182832565351	0.485932746027562	0.203467075748647	0.9	3	5	7	4	6	1.5	1.5	3
3	Temporal	-0.2	1.16400825919774	0.377557263588647	0.308061023706973	0.9	3	5	6	4	7	3	1.5	1.5
3	Temporal	-0.2	1.19406136270998	0.349479016140127	0.299607938076881	0.9	3	6	5	4	7	3	1.5	1.5
3	Temporal	-0.2	1.07401933166953	0.362311010493044	0.343823957934825	0.9	3	6	5	4	7	3	1.5	1.5
3	Temporal	-0.2	1.22189134598343	0.415565445519282	0.27008143503241	0.9	3	6	5	4	7	3	1.5	1.5
3	Temporal	-0.2	1.05431769744158	0.441369325028144	0.363318915146239	0.9	3	5	6	4	7	1.5	1.5	3
3	Temporal	-0.2	1.02667435674081	0.318196937609921	0.313965251706684	0.9	3	6	5	4	7	3	2	1
3	Temporal	-0.2	0.961140059267016	0.370072791816154	0.35151422568489	0.9	3	5	6	4	7	3	1.5	1.5
3	Temporal	-0.2	1.12816079732223	0.366276576287519	0.312570486340227	0.9	3	5	6	4	7	3	1.5	1.5
3	Temporal	-0.2	0.928354706752015	0.410346411286122	0.289423758027174	0.9	3	5	6	4	7	3	1.5	1.5
3	Temporal	-0.2	1.21000611562579	0.459831057987872	0.299009070068845	0.9	3	5	6	4	7	1.5	1.5	3
3	Temporal	-0.2	1.07720183610272	0.468296622059616	0.26277766469284	0.9	3	5	6	4	7	3	1.5	1.5
3	Temporal	-0.2	1.10694158462001	0.426730691898084	0.277239554214521	0.9	3	6	5	4	7	3	1.5	1.5
3	Temporal	-0.2	1.01002651914597	0.43448395757162	0.261370111068186	0.9	3	6	5	4	7	3	1.5	1.5
3	Temporal	-0.2	1.0048195871839	0.42507593667313	0.288768945124304	0.9	3	5	6	4	7	3	1.5	1.5
3	Temporal	-0.2	1.07925465490258	0.461322965614239	0.255945336789402	0.9	3	5	6	4	7	1.5	1.5	3
3	Temporal	-0.2	1.02705711917253	0.439927990713442	0.277416574046444	0.9	3	5	6	4	7	3	1.5	1.5
3	Temporal	-0.2	0.246419150604932	0.518366244258133	0.400867231683292	0.9	4	5	7	4	6	3	1.5	1.5
3	Temporal	-0.2	0.256520285695684	0.572065925821715	0.319948454831109	0.9	4	5	7	4	6	3	1.5	1.5
3	Temporal	-0.2	0.0108798778933156	0.492043174305712	0.347817184290779	0.9	4	5	7	4	6	3	1.5	1.5
3	Temporal	-0.2	0.273480582220613	0.508292573215993	0.284420792072595	0.9	4	5	7	4	6	3	1.5	1.5
3	Temporal	-0.2	-0.126745702778516	0.588431827185638	0.333820196164242	0.9	4	6	7	4	5	3	1.5	1.5
3	Temporal	-0.2	-0.0757826011356265	0.552119098521457	0.328354172416294	0.9	4	5	7	4	6	3	1.5	1.5
3	Temporal	-0.2	0.0810623596189897	0.484776705266826	0.356220027416495	0.9	4	5	7	4	6	3	1.5	1.5
3	Temporal	-0.2	0.0196384150601738	0.557658443510669	0.323320943578762	0.9	4	5	7	4	6	3	2	1
3	Temporal	-0.2	0.0908145720122412	0.596857200112022	0.322133691127068	0.9	4	5	7	4	6	3	2	1
3	Temporal	-0.2	0.174521073842986	0.541809868256444	0.310716884736075	0.9	4	5	7	4	6	3	1.5	1.5
3	Temporal	-0.2	-0.392183063440178	0.508196106808621	0.305851909488312	0.9	4	5	7	4	6	3	1.5	1.5
3	Temporal	-0.2	0.157404192401684	0.628375051931359	0.277188713186408	0.9	4	5	7	4	6	3	2	1
3	Temporal	-0.2	0.118948844682293	0.51300896067327	0.33030519367613	0.9	4	5	7	4	6	3	1.5	1.5
3	Temporal	-0.2	0.189072126666122	0.429077673664976	0.33131397385893	0.9	4	5	7	4	6	3	1.5	1.5
3	Temporal	-0.2	-0.217811223883519	0.537223006051661	0.301394568600916	0.9	4	5	7	4	6	3	1.5	1.5
3	Temporal	-0.2	0.170343523168207	0.590222449095865	0.310931282373029	0.9	4	5	7	4	6	3	1.5	1.5
3	Temporal	-0.2	-0.108065030530591	0.624272701445597	0.295723296741634	0.9	4	5	7	4	6	3	1.5	1.5
3	Temporal	-0.2	-0.0520943652243064	0.50568692636149	0.360693626430859	0.9	4	5	7	4	6	3	1.5	1.5
3	Temporal	-0.2	-0.112071134306625	0.616957078029709	0.340287009094668	0.9	4	5	7	4	6	3	2	1
3	Temporal	-0.2	0.0316951458318066	0.508297897451546	0.322856565739596	0.9	4	6	7	4	5	3	1.5	1.5
3	Temporal	-0.2	-1.08973892344479	0.681803700757446	0.355321205824108	0.9	5	4	7	5	6	3	1.5	1.5
3	Temporal	-0.2	-0.980233609235446	0.725438270730555	0.347455144364435	0.9	5	5	7	4	6	3	1.5	1.5
3	Temporal	-0.2	-1.05714832396547	0.64274366681406	0.35865349419114	0.9	5	5	7	4	6	3	1.5	1.5
3	Temporal	-0.2	-0.969364960799542	0.715554207990326	0.351376574814309	0.9	5	5	7	4	6	3	1.5	1.5
3	Temporal	-0.2	-1.07367111977807	0.763724627620095	0.371278108124815	0.9	5	5	7	4	6	3	2	1
3	Temporal	-0.2	-1.21602910039138	0.560866728423371	0.384930411649018	0.9	5	4	7	6	5	3	1.5	1.5
3	Temporal	-0.2	-0.908648356424839	0.525182178374283	0.356068421103934	0.9	5	4	7	6	5	3	1.5	1.5
3	Temporal	-0.2	-1.13190212218406	0.56551316907923	0.350020773967082	0.9	5	4	7	5	6	3	1.5	1.5
3	Temporal	-0.2	-1.11808030598634	0.785277305836453	0.34069961023246	0.9	5	6	7	4	2	2	2	5
3	Temporal	-0.2	-0.855515882603215	0.699092093697344	0.327889340359612	0.9	5	5	7	4	6	2	3	1
3	Temporal	-0.2	-0.972918899074266	0.743195686089277	0.281654751416364	0.9	5	5	7	4	6	3	1.5	1.5
3	Temporal	-0.2	-1.07739534191726	0.419219446203432	0.389962077197024	0.9	5	5	7	6	4	3	1.5	1.5
3	Temporal	-0.2	-0.89745804582454	0.698344361263249	0.322114312057914	0.9	5	5	7	4	6	3	1.5	1.5
3	Temporal	-0.2	-1.29770090899132	0.581794412656449	0.379431254918295	0.9	5	4	7	6	5	3	1.5	1.5
3	Temporal	-0.2	-1.06425781548908	0.762103427665012	0.341717772552681	0.9	5	4	7	5	6	3	1.5	1.5
3	Temporal	-0.2	-0.888789272943165	0.62843016006397	0.385180888525276	0.9	5	3	7	5	6	4	1.5	1.5
3	Temporal	-0.2	-1.05018507365525	0.798326709587094	0.343826094367283	0.9	5	5	7	4	6	3	1.5	1.5
3	Temporal	-0.2	-0.969767064329183	0.741243700767569	0.347392480687566	0.9	5	5	7	4	6	3	1.5	1.5
3	Temporal	-0.2	-1.03000145854892	0.765297521957044	0.341779525185799	0.9	5	4	7	5	6	3	1.5	1.5
3	Temporal	-0.2	-1.03370745147292	0.640238767500543	0.314003548608298	0.9	5	4	7	5	6	3	1.5	1.5
3	Temporal	-0.2	-2.75778453220234	1.04413826160775	0.342834148346932	0.9	6	3	7	5	6	4	1	2
3	Temporal	-0.2	-2.61568510420942	0.782644349921829	0.349669637606766	0.9	6	3	7	6	5	4	1.5	1.5
3	Temporal	-0.2	-2.82039563261189	0.930608312785323	0.3668840124808	0.9	6	3	7	6	5	4	1.5	1.5
3	Temporal	-0.2	-2.5519919953072	0.749581443839238	0.394790134761	0.9	6	3	7	6	5	4	2	1
3	Temporal	-0.2	-2.79116254999235	0.719266279676265	0.347304556473894	0.9	6	3	7	6	5	4	1	2
3	Temporal	-0.2	-2.86594061928995	0.876404826661009	0.368559481859452	0.9	6	3	7	5	6	4	1.5	1.5
3	Temporal	-0.2	-3.14855300817048	0.875665094430884	0.408158719066767	0.9	6	2	6	7	3	5	1	4
3	Temporal	-0.2	-2.7866960430548	0.525456595860505	0.365048005894398	0.9	6	4	7	6	3	5	1.5	1.5
3	Temporal	-0.2	-2.79535360342499	0.428593202237211	0.407369806946059	0.9	6	3	7	6	4	5	1.5	1.5
3	Temporal	-0.2	-2.75059063556554	1.02895897378141	0.375011206496312	0.9	6	3	7	6	4	5	1	2
3	Temporal	-0.2	-2.61794020566682	0.87866221897578	0.365627637907746	0.9	6	2	7	6	4	5	1	3
3	Temporal	-0.2	-2.93323249822639	0.908093956331639	0.377448945734183	0.9	6	4	7	6	5	3	1.5	1.5
3	Temporal	-0.2	-2.71392054548061	0.589689615250485	0.355177645207585	0.9	6	3	7	6	4	5	1.5	1.5
3	Temporal	-0.2	-2.76725328490092	0.664599137058284	0.419442446055215	0.9	6	3	7	6	4	5	1.5	1.5
3	Temporal	-0.2	-2.67280978913164	0.507016636190866	0.401831677821956	0.9	6	3	7	6	4	5	1	2
3	Temporal	-0.2	-2.77990983464297	0.571395457506116	0.431334791556601	0.9	6	4	7	6	3	5	1.5	1.5
3	Temporal	-0.2	-2.83623449330138	0.682954840797192	0.363944196587922	0.9	6	3	7	6	4	5	1.5	1.5
3	Temporal	-0.2	-2.68815910708089	0.644483782064739	0.391472645545374	0.9	6	4	7	6	3	5	1.5	1.5
3	Temporal	-0.2	-2.82901169226979	0.70726426080484	0.376249878108376	0.9	6	2	7	6	4	5	1	3
3	Temporal	-0.2	-2.65920598260213	0.468828118358419	0.400063299536792	0.9	6	2	7	6	4	5	1	3
3	Temporal	-0.2	-5.0566677704223	1.4540732860429	0.347113429289924	0.9	7	2	7	6	2	5	2	4
3	Temporal	-0.2	-4.91981705025309	0.730441333969783	0.423285263919821	0.9	7	4	6	7	3	5	1.5	1.5
3	Temporal	-0.2	-4.93320134284081	1.03798108638751	0.418407235964491	0.9	7	4	7	6	2	5	2	2
3	Temporal	-0.2	-5.14030038896997	1.17705181255324	0.400904298208575	0.9	7	4	7	6	1.5	5	1.5	3
3	Temporal	-0.2	-4.83381445035255	1.46197262385217	0.388141358002959	0.9	7	5	6	7	3	4	1.5	1.5
3	Temporal	-0.2	-4.97526369408473	0.622252776424111	0.387059981670309	0.9	7	3	5	7	2	6	1	4
3	Temporal	-0.2	-5.03796223262602	0.707325597008691	0.402854803225586	0.9	7	4	6	7	3	5	1.5	1.5
3	Temporal	-0.2	-4.95296716211298	0.883842304292204	0.366967287450818	0.9	7	4	6	7	3	5	1.5	1.5
3	Temporal	-0.2	-4.94107577078919	0.436399211335799	0.433436488423141	0.9	7	4	6	7	3	5	1.5	1.5
3	Temporal	-0.2	-4.84000094699419	1.10662092242962	0.388249876458925	0.9	7	4	6	7	2	5	2	2
3	Temporal	-0.2	-4.89938000741991	1.1300648684836	0.412485053799051	0.9	7	3	7	6	4	5	1.5	1.5
3	Temporal	-0.2	-5.11179656200724	0.456225454412138	0.43039890637682	0.9	7	3	7	6	4	5	1.5	1.5
3	Temporal	-0.2	-5.01767843904577	1.24005102882997	0.34413128690586	0.9	7	1.5	6	7	3	5	1.5	4
3	Temporal	-0.2	-4.83235057898971	0.687106346560652	0.437185187497857	0.9	7	4	6	7	2	5	2	2
3	Temporal	-0.2	-4.94512936371637	0.916557093597361	0.412340478834266	0.9	7	1.5	7	6	3	5	1.5	4
3	Temporal	-0.2	-4.88470629173843	0.77660927644573	0.377832263325332	0.9	7	4	6	7	3	5	1.5	1.5
3	Temporal	-0.2	-4.88764863779523	1.40387044191962	0.379685693586937	0.9	7	4	6	7	3	5	1.5	1.5
3	Temporal	-0.2	-4.90623777742979	1.20664364659081	0.463673023508085	0.9	7	4	6	7	3	5	1.5	1.5
3	Temporal	-0.2	-5.05309642797855	1.24910275389884	0.389118839936412	0.9	7	5	7	6	1.5	4	1.5	3
3	Temporal	-0.2	-4.77644604492013	0.959517510560507	0.343243535669484	0.9	7	3	7	6	4	5	1.5	1.5
3	Temporal	-0.2	-5.80092104213433	0.892836804642953	0.359579431865779	0.9	8	4	6	7	3	5	1.5	1.5
3	Temporal	-0.2	-5.89297684934732	1.00906876039177	0.464783633769032	0.9	8	1.5	6	7	3	5	1.5	4
3	Temporal	-0.2	-5.7146021800752	0.864630934220738	0.401271169561999	0.9	8	4	5	7	3	6	1.5	1.5
3	Temporal	-0.2	-5.57723796686824	0.544564832965164	0.421970663339758	0.9	8	4	5	7	3	6	1.5	1.5
3	Temporal	-0.2	-5.56943581019942	1.41342222742403	0.397005545636708	0.9	8	2	7	6	3	5	1	4
3	Temporal	-0.2	-5.78745187882764	0.798591095215968	0.405999249561355	0.9	8	4	6	7	3	5	1.5	1.5
3	Temporal	-0.2	-5.54130111894743	1.25087960038603	0.327437518210922	0.9	8	2.5	6	7	2.5	5	2.5	2.5
3	Temporal	-0.2	-5.60866425867816	0.931448520479297	0.394788991612779	0.9	8	1.5	6	7	3	5	1.5	4
3	Temporal	-0.2	-5.92499861335897	0.612875291508887	0.396273243108698	0.9	8	4	6	7	3	5	1.5	1.5
3	Temporal	-0.2	-5.79102079173884	0.833759106512204	0.390499420599245	0.9	8	4	5	7	3	6	1.5	1.5
3	Temporal	-0.2	-5.89508666927954	0.601995171712732	0.422997029478113	0.9	8	4	5	7	3	6	1.5	1.5
3	Temporal	-0.2	-5.71524157097938	0.348747723187465	0.391938929263568	0.9	8	4	6	7	3	5	1.5	1.5
3	Temporal	-0.2	-5.74368441527549	0.598472385976216	0.387361208870431	0.9	8	4	5	7	3	6	1.5	1.5
3	Temporal	-0.2	-5.79831107004681	1.39869787908294	0.374275533018534	0.9	8	4	7	6	3	5	1.5	1.5
3	Temporal	-0.2	-5.77573447281078	1.25055081333723	0.373720128887443	0.9	8	4	7	6	3	5	1.5	1.5
3	Temporal	-0.2	-5.94488615996731	0.891295143215101	0.423825358281258	0.9	8	4	6	7	3	5	1.5	1.5
3	Temporal	-0.2	-5.48887051666433	0.344314365300296	0.386998258471583	0.9	8	4	6	7	2	5	2	2
3	Temporal	-0.2	-5.82887525591294	0.775471749770268	0.435726722994022	0.9	8	4	6	7	3	5	1.5	1.5
3	Temporal	-0.2	-5.9015550628406	0.590975113650659	0.380624049507274	0.9	8	2	6	7	4	5	2	2
3	Temporal	-0.2	-5.82031395215176	0.752862547649662	0.439892674402113	0.9	8	4	5	7	2	6	2	2
3	Temporal	-0.3	5.43470533227382	0.232849403069608	0.262050640917001	0.9	1	7	4	1.5	6	3	5	1.5
3	Temporal	-0.3	5.5282322514384	0.293803740126523	0.275617711954943	0.9	1	6	5	1.5	7	3	4	1.5
3	Temporal	-0.3	5.67044456342777	0.26408532074102	0.289274436856614	0.9	1	7	5	1.5	6	3	4	1.5
3	Temporal	-0.3	5.75769229818748	0.205106056695976	0.260034787988872	0.9	1	6	5	1.5	7	3	4	1.5
3	Temporal	-0.3	5.48336569040453	0.363444408955913	0.279620737417599	0.9	1	7	6	2	2	5	2	4
3	Temporal	-0.3	5.5913912414703	0.296275266214313	0.213474678582508	0.9	1	7	6	2	2	4	5	2
3	Temporal	-0.3	5.6304310400831	0.273015584692732	0.327781231473228	0.9	1	7	6	4	2	2	5	2
3	Temporal	-0.3	5.42561531829683	0.376324172283135	0.279182979487374	0.9	1	7	6	2	2	5	4	2
3	Temporal	-0.3	5.72503910721699	0.300346075604738	0.278685821039171	0.9	1	7	6	4	2	2	2	5
3	Temporal	-0.3	5.45232980155396	0.279274173387324	0.316275844891337	0.9	1	7	6	2	2	4	5	2
3	Temporal	-0.3	5.60726586100118	0.226480496674015	0.266400301010766	0.9	1	7	5	1.5	6	3	4	1.5
3	Temporal	-0.3	5.83326252139096	0.268059725276913	0.236010579197758	0.9	1	7	5	1.5	6	3	4	1.5
3	Temporal	-0.3	5.80887465276873	0.261150929057035	0.225082147698002	0.9	1	7	6	2	2	4	2	5
3	Temporal	-0.3	5.74283316435063	0.284364686412861	0.323686688746556	0.9	1	7	5	2	6	3	4	1
3	Temporal	-0.3	5.6040153251273	0.23243687279573	0.205999377823261	0.9	1	7	6	2	2	4	5	2
3	Temporal	-0.3	5.65154124706767	0.31608623717936	0.277971477384913	0.9	1	5	4	1.5	6	7	3	1.5
3	Temporal	-0.3	5.65881850635254	0.270918913188456	0.202467214860655	0.9	1	7	5	1.5	6	3	4	1.5
3	Temporal	-0.3	5.71207867202955	0.291861530901928	0.293472666395057	0.9	1	6	5	2	7	3	1	4
3	Temporal	-0.3	5.65278018996969	0.247541871576104	0.267472697409746	0.9	1	7	5	1.5	6	3	4	1.5
3	Temporal	-0.3	5.6390999662118	0.270935761639925	0.202700402336189	0.9	1	7	5	1.5	6	3	1.5	4
3	Temporal	-0.3	2.11948292132433	0.336583778068335	0.31652561667737	0.9	2	6	5	3	7	2	4	1
3	Temporal	-0.3	2.37626646252833	0.352443313697888	0.271088302451146	0.9	2	6	5	1.5	7	3	4	1.5
3	Temporal	-0.3	2.52379972268129	0.292112585391654	0.31865023415821	0.9	2	6	5	4	7	1.5	3	1.5
3	Temporal	-0.3	2.0772544573779	0.303274122265792	0.265786654152651	0.9	2	7	5	4	6	1.5	1.5	3
3	Temporal	-0.3	2.69475776870751	0.276447941105469	0.28352352531916	0.9	2	7	5	4	6	2	3	1
3	Temporal	-0.3	2.228111056512	0.281859271122768	0.25559430694928	0.9	2	6	5	4	7	2	2	2
3	Temporal	-0.3	2.44202711031328	0.356052030473321	0.28683513565668	0.9	2	6	5	4	7	2	2	2
3	Temporal	-0.3	2.33275744958979	0.362239004937793	0.179866171657103	0.9	2	6	5	4	7	2	2	2
3	Temporal	-0.3	2.57113021179329	0.317827217972971	0.296354921666243	0.9	2	6	5	4	7	1.5	3	1.5
3	Temporal	-0.3	2.6620105887494	0.289599531564947	0.325219000365024	0.9	2	6	5	4	7	1.5	3	1.5
3	Temporal	-0.3	2.36847522248335	0.327915152880702	0.308807052893008	0.9	2	6	5	4	7	1.5	1.5	3
3	Temporal	-0.3	2.21802315568712	0.36687524495075	0.222341888739023	0.9	2	6	5	4	7	1.5	1.5	3
3	Temporal	-0.3	2.70314942526559	0.326389883579491	0.260991371021615	0.9	2	6	5	4	7	2	3	1
3	Temporal	-0.3	2.41362182889803	0.349857784050018	0.202192419185857	0.9	2	7	5	3	6	2	4	1
3	Temporal	-0.3	2.25807354064703	0.294772949988413	0.284029640160899	0.9	2	7	5	4	6	2	3	1
3	Temporal	-0.3	2.4832540355247	0.311143652869626	0.283612039380359	0.9	2	6	5	4	7	2	3	1
3	Temporal	-0.3	2.58567331345722	0.321472399456513	0.265781238443863	0.9	2	7	5	4	6	1.5	3	1.5
3	Temporal	-0.3	2.60538866765532	0.375897577759783	0.285396283653793	0.9	2	6	5	2	7	3	4	1
3	Temporal	-0.3	2.58904255582224	0.29520163397146	0.268662025974228	0.9	2	6	5	4	7	2	2	2
3	Temporal	-0.3	2.49324069695354	0.27161113704915	0.314874226537976	0.9	2	6	5	4	7	2	3	1
3	Temporal	-0.3	0.84755669113903	0.49239391803019	0.28098700569343	0.9	3	5	6	4	7	3	1.5	1.5
3	Temporal	-0.3	1.05217635391741	0.542726416967788	0.252302286533121	0.9	3	5	7	4	6	2	2	2
3	Temporal	-0.3	1.01600025118988	0.452582383265718	0.337217795999671	0.9	3	5	7	4	6	3	1.5	1.5
3	Temporal	-0.3	0.909523983617748	0.498750429219287	0.343566760725598	0.9	3	5	6	4	7	1.5	1.5	3
3	Temporal	-0.3	0.896144022721374	0.482326559102867	0.247084055420121	0.9	3	5	6	4	7	1.5	1.5	3
3	Temporal	-0.3	0.977915732839545	0.413283615364522	0.324314427101986	0.9	3	5	6	4	7	3	1.5	1.5
3	Temporal	-0.3	1.05203497438147	0.491660071490688	0.314538693427652	0.9	3	5	6	4	7	3	1.5	1.5
3	Temporal	-0.3	0.843636479312909	0.475652793456729	0.291310647520922	0.9	3	5	7	4	6	3	1.5	1.5
3	Temporal	-0.3	1.15449772531713	0.407835051067836	0.278733578965072	0.9	3	5	6	4	7	3	1.5	1.5
3	Temporal	-0.3	1.14920432355912	0.450038102317575	0.272791027404855	0.9	3	5	6	4	7	3	1.5	1.5
3	Temporal	-0.3	1.1528086160049	0.420364436731483	0.336334577823426	0.9	3	5	6	4	7	3	1.5	1.5
3	Temporal	-0.3	0.985856519838483	0.443605927383722	0.280147384642545	0.9	3	5	6	4	7	3	1.5	1.5
3	Temporal	-0.3	0.799909881289686	0.419877387727469	0.29280028417918	0.9	3	5	7	4	6	3	1.5	1.5
3	Temporal	-0.3	0.876378959443798	0.388610089388462	0.301262434425563	0.9	3	6	5	4	7	3	1.5	1.5
3	Temporal	-0.3	1.17610723888491	0.503609518337058	0.295312928804181	0.9	3	5	6	4	7	1.5	1.5	3
3	Temporal	-0.3	1.08338783778227	0.387585703781551	0.292538445827653	0.9	3	6	5	4	7	3	1.5	1.5
3	Temporal	-0.3	1.18686996348129	0.405145660841944	0.335529688411349	0.9	3	5	6	4	7	3	1.5	1.5
3	Temporal	-0.3	1.16964618575915	0.449793714774706	0.267531064138976	0.9	3	5	6	4	7	3	1.5	1.5
3	Temporal	-0.3	0.904894235552049	0.38392153311674	0.396965751312592	0.9	3	5	6	4	7	3	2	1
3	Temporal	-0.3	0.897427832622218	0.464821361581589	0.350556099920352	0.9	3	5	7	4	6	1.5	1.5	3
3	Temporal	-0.3	0.177868415393564	0.516475227777144	0.348878758038434	0.9	4	5	7	4	6	3	1.5	1.5
3	Temporal	-0.3	0.386552992270999	0.499065671993871	0.331778980223384	0.9	4	5	7	4	6	3	2	1
3	Temporal	-0.3	-0.244933003676365	0.456134717169314	0.318319960509074	0.9	4	6	7	4	5	3	1.5	1.5
3	Temporal	-0.3	-0.103528763338805	0.593630000785375	0.305233536109916	0.9	4	5	7	4	6	3	1.5	1.5
3	Temporal	-0.3	0.024558611255323	0.541090456104925	0.357768579865253	0.9	4	5	7	4	6	3	1.5	1.5
3	Temporal	-0.3	0.0592160872693877	0.567780885490014	0.255053964110588	0.9	4	5	7	4	6	3	1.5	1.5
3	Temporal	-0.3	-0.051100591626193	0.583766805597291	0.27951857649875	0.9	4	5	7	4	6	3	2	1
3	Temporal	-0.3	-0.0523383242756441	0.534531223680641	0.364441830802533	0.9	4	5	7	4	6	3	1.5	1.5
3	Temporal	-0.3	0.282366234413275	0.540183621739725	0.300640571434622	0.9	4	5	7	4	6	3	1.5	1.5
3	Temporal	-0.3	0.0583592539922655	0.632298905597345	0.309474410291737	0.9	4	5	7	4	6	3	1.5	1.5
3	Temporal	-0.3	-0.130168996391448	0.567372075759755	0.308945468614436	0.9	4	5	7	4	6	3	1.5	1.5
3	Temporal	-0.3	0.0954190779054685	0.604934815895148	0.300063179994859	0.9	4	5	7	4	6	3	1.5	1.5
3	Temporal	-0.3	-0.118381085818151	0.510211888951255	0.349287530171298	0.9	4	5	7	4	6	3	1.5	1.5
3	Temporal	-0.3	0.0445841006532679	0.456864037923371	0.353247592696092	0.9	4	5	7	4	6	3	1.5	1.5
3	Temporal	-0.3	0.241886857658193	0.634824259652747	0.333295539709059	0.9	4	5	7	4	6	3	1.5	1.5
3	Temporal	-0.3	0.00487318207128705	0.54489706237984	0.353049743398925	0.9	4	5	7	4	6	3	1.5	1.5
3	Temporal	-0.3	0.000250529243035642	0.598054570417383	0.328946716078417	0.9	4	5	7	4	6	3	2	1
3	Temporal	-0.3	-0.0838773967357563	0.466249272383299	0.345992618946229	0.9	4	5	7	4	6	3	1.5	1.5
3	Temporal	-0.3	0.0125630868975145	0.531489994044457	0.306721932277706	0.9	4	5	7	4	6	3	1.5	1.5
3	Temporal	-0.3	-0.144585002151417	0.470681009445978	0.352027258713371	0.9	4	5	7	4	6	3	1.5	1.5
3	Temporal	-0.3	-0.955120932651701	0.674438353293297	0.341221855689119	0.9	5	4	7	5	6	3	1.5	1.5
3	Temporal	-0.3	-1.33121402133027	0.774467948784309	0.261903242482283	0.9	5	4	7	5	6	3	1.5	1.5
3	Temporal	-0.3	-0.933399721690619	0.635596323704146	0.335623764865136	0.9	5	5	7	4	6	3	1.5	1.5
3	Temporal	-0.3	-1.16613390296937	0.651224303471666	0.358520898494982	0.9	5	4	7	5	6	3	1.5	1.5
3	Temporal	-0.3	-1.04943625501799	0.510842877866552	0.334821641731698	0.9	5	4	7	6	5	3	1.5	1.5
3	Temporal	-0.3	-0.962418752427452	0.673182927287705	0.357818802212334	0.9	5	4	7	5	6	3	1.5	1.5
3	Temporal	-0.3	-1.26593726097928	0.74143262357658	0.353342884313275	0.9	5	4	7	5	6	3	1.5	1.5
3	Temporal	-0.3	-1.05293298125475	0.609739183559957	0.369488131435381	0.9	5	4	7	5	6	3	1.5	1.5
3	Temporal	-0.3	-1.24766788920149	0.449552088682216	0.372675411588983	0.9	5	4	7	6	5	3	1.5	1.5
3	Temporal	-0.3	-1.39732652116033	0.612682640741242	0.339775163832354	0.9	5	4	7	5	6	3	1.5	1.5
3	Temporal	-0.3	-1.34602756114873	0.455398848822286	0.362853673260633	0.9	5	3	7	6	5	4	1.5	1.5
3	Temporal	-0.3	-1.07898983049163	0.666883497684226	0.354164247224382	0.9	5	5	7	4	6	3	1.5	1.5
3	Temporal	-0.3	-1.23565052478383	0.584427528812142	0.347196893738883	0.9	5	3	7	6	5	4	1.5	1.5
3	Temporal	-0.3	-0.789739364626856	0.732361223230507	0.345898525888287	0.9	5	5	7	4	6	3	1.5	1.5
3	Temporal	-0.3	-1.05763213248974	0.648601673937449	0.350733885219972	0.9	5	5	7	4	6	3	1.5	1.5
3	Temporal	-0.3	-1.00928032674338	0.637498310563886	0.378260988924343	0.9	5	5	7	4	6	3	1.5	1.5
3	Temporal	-0.3	-1.14344330092707	0.610169182926452	0.331946489022563	0.9	5	4	7	5	6	3	1.5	1.5
3	Temporal	-0.3	-1.12295216525215	0.662944603612944	0.301767624429394	0.9	5	4	7	5	6	3	1.5	1.5
3	Temporal	-0.3	-1.22496765234647	0.702708696412791	0.332074319022688	0.9	5	4	7	5	6	3	1.5	1.5
3	Temporal	-0.3	-1.54762294294679	0.703221074008129	0.355327224622688	0.9	5	4	7	6	5	3	1.5	1.5
3	Temporal	-0.3	-2.66447712125564	0.550127127534766	0.406852069438488	0.9	6	3	7	6	4	5	1.5	1.5
3	Temporal	-0.3	-2.88698032990522	0.762704914538182	0.349054385578186	0.9	6	3	7	6	5	4	1.5	1.5
3	Temporal	-0.3	-2.95394954373974	0.897247173963687	0.380199764023371	0.9	6	5	7	6	4	3	1.5	1.5
3	Temporal	-0.3	-2.88246187290608	0.867885980623863	0.342892060559996	0.9	6	3	7	5	6	4	1	2
3	Temporal	-0.3	-2.80068411169938	0.849377857474964	0.383057038403344	0.9	6	2	7	6	5	4	1	3
3	Temporal	-0.3	-2.8242390014834	0.923251919840814	0.359860096707023	0.9	6	3	7	6	5	4	1.5	1.5
3	Temporal	-0.3	-2.62110198884524	0.741599663737013	0.349915215824896	0.9	6	3	7	6	4	5	1.5	1.5
3	Temporal	-0.3	-2.72142109945098	0.634579654245419	0.406536058996202	0.9	6	4	7	6	3	5	1.5	1.5
3	Temporal	-0.3	-2.81843359988944	0.540523067018734	0.381642759970522	0.9	6	4	7	6	3	5	1.5	1.5
3	Temporal	-0.3	-2.70482535059231	0.813527660545795	0.354860080722471	0.9	6	3	7	6	4	5	1.5	1.5
3	Temporal	-0.3	-2.80226925522011	0.458995928738607	0.354085707049921	0.9	6	4	7	6	3	5	1.5	1.5
3	Temporal	-0.3	-2.7901449139262	0.555873395273234	0.392855180306806	0.9	6	3	7	6	4	5	1.5	1.5
3	Temporal	-0.3	-2.674340285933	0.732198375876425	0.391010247204814	0.9	6	3	7	6	5	4	1.5	1.5
3	Temporal	-0.3	-2.90454336650209	0.64372457070064	0.392840169597355	0.9	6	5	7	6	3	4	1.5	1.5
3	Temporal	-0.3	-2.91916486052374	0.970186509781882	0.407915932295154	0.9	6	3	7	6	5	4	1	2
3	Temporal	-0.3	-2.81459106740438	0.872846056162656	0.391611656476355	0.9	6	3	7	6	4	5	1.5	1.5
3	Temporal	-0.3	-2.85572013949849	0.572050060932285	0.40401902614345	0.9	6	3	7	6	4	5	1	2
3	Temporal	-0.3	-2.96572190593017	0.766395692901484	0.413479594127962	0.9	6	5	7	6	3	4	1.5	1.5
3	Temporal	-0.3	-2.86586106175661	0.711129478505411	0.398960672079145	0.9	6	3	7	6	4	5	1	2
3	Temporal	-0.3	-2.7255545586806	0.746434989404226	0.371739357803638	0.9	6	4	7	6	5	3	1.5	1.5
3	Temporal	-0.3	-4.87901641530592	0.557783972094428	0.392196717875151	0.9	7	4	7	6	2	5	2	2
3	Temporal	-0.3	-4.80118595592904	1.16104409355291	0.381757054882678	0.9	7	4	7	6	2	5	2	2
3	Temporal	-0.3	-5.07262448086779	1.13831598014993	0.414913408614219	0.9	7	4	6	7	2	5	2	2
3	Temporal	-0.3	-4.90294220584692	0.532065928985569	0.408093852959167	0.9	7	4	7	6	3	5	1.5	1.5
3	Temporal	-0.3	-4.85791782576795	0.427044311497925	0.371671649234754	0.9	7	3	6	7	4	5	1.5	1.5
3	Temporal	-0.3	-4.93420989374022	0.749921801064049	0.400749202992858	0.9	7	4	7	6	3	5	1.5	1.5
3	Temporal	-0.3	-4.7631616571756	1.07779069520448	0.377426773813921	0.9	7	2	7	6	3	5	1	4
3	Temporal	-0.3	-5.25911374476385	0.558154322518512	0.396683450969227	0.9	7	4	6	7	3	5	1.5	1.5
3	Temporal	-0.3	-4.72869546517556	0.392399696086486	0.372145208308205	0.9	7	4	7	6	2	5	2	2
3	Temporal	-0.3	-4.88566385638387	0.424049150676613	0.433174690001279	0.9	7	3	7	6	4	5	1.5	1.5
3	Temporal	-0.3	-5.00920743525754	1.4246498044401	0.334555534282283	0.9	7	2	7	6	3	5	1	4
3	Temporal	-0.3	-4.93921860087038	0.486664152591068	0.331250685214624	0.9	7	4	6	7	3	5	1.5	1.5
3	Temporal	-0.3	-4.96455657903288	1.24007038222676	0.384709580327927	0.9	7	1.5	5	7	3	6	1.5	4
3	Temporal	-0.3	-4.9892852565546	0.725009021211459	0.374193828403744	0.9	7	3	7	6	4	5	1.5	1.5
3	Temporal	-0.3	-4.6571850971052	1.04201286438524	0.399702919438534	0.9	7	3	7	6	4	5	1.5	1.5
3	Temporal	-0.3	-4.72464376749078	1.15851785775771	0.39903812793887	0.9	7	4	6	7	3	5	1.5	1.5
3	Temporal	-0.3	-4.62331671146728	1.02510544675234	0.362955489069245	0.9	7	4	7	6	3	5	1.5	1.5
3	Temporal	-0.3	-4.83089549709541	1.03408169166952	0.414960258121999	0.9	7	2	7	6	3	5	1	4
3	Temporal	-0.3	-4.92195127026624	0.697097567336362	0.441356258412308	0.9	7	4	7	6	3	5	1.5	1.5
3	Temporal	-0.3	-4.85938095440885	0.966653158833231	0.394879068833033	0.9	7	4	6	7	3	5	1.5	1.5
3	Temporal	-0.3	-5.90269026928221	1.00780901869099	0.376529256708865	0.9	8	4	7	6	2	5	1	3
3	Temporal	-0.3	-6.20800896680036	1.5565026255371	0.340260393311461	0.9	8	5	6	7	3	4	1.5	1.5
3	Temporal	-0.3	-5.8699923309316	0.96683219227806	0.35343439739457	0.9	8	4	7	6	3	5	2	1
3	Temporal	-0.3	-5.64074017593669	0.722720465868316	0.412657235512745	0.9	8	4	6	7	3	5	1.5	1.5
3	Temporal	-0.3	-5.73787030040998	0.606416738367446	0.451322745196709	0.9	8	4	5	7	3	6	1.5	1.5
3	Temporal	-0.3	-5.86879881695345	0.623376542317801	0.364764221401681	0.9	8	4	6	7	2	5	2	2
3	Temporal	-0.3	-5.4604266612389	0.857260787995678	0.421356929637671	0.9	8	4	6	7	3	5	1	2
3	Temporal	-0.3	-5.7230052376147	1.4553053716635	0.393500248162349	0.9	8	1.5	7	6	3	5	1.5	4
3	Temporal	-0.3	-5.78547911086247	0.343654575578848	0.400777395533666	0.9	8	4	6	7	3	5	1.5	1.5
3	Temporal	-0.3	-5.60334344096804	0.920690871137672	0.390218901909892	0.9	8	1.5	6	7	3	5	1.5	4
3	Temporal	-0.3	-6.05857136945481	1.15542525745618	0.401883060959214	0.9	8	4	5	7	3	6	1.5	1.5
3	Temporal	-0.3	-5.82960601430371	0.699169383213343	0.449041903150831	0.9	8	3	6	7	4	5	1.5	1.5
3	Temporal	-0.3	-5.82231487894922	0.550087127265052	0.437881749919239	0.9	8	4	5	7	3	6	1.5	1.5
3	Temporal	-0.3	-5.54177803440903	0.837948258697701	0.381331222547588	0.9	8	1.5	7	6	3	5	1.5	4
3	Temporal	-0.3	-5.72733691433843	0.553751391343728	0.383901416715127	0.9	8	4	6	7	3	5	1.5	1.5
3	Temporal	-0.3	-5.89158320062	0.474099146140198	0.420490969872992	0.9	8	4	5	7	3	6	1.5	1.5
3	Temporal	-0.3	-5.50108141515824	0.810179423144646	0.35990146099058	0.9	8	4	5	7	3	6	1.5	1.5
3	Temporal	-0.3	-6.01673206352231	0.453678064111204	0.407526819881683	0.9	8	4	6	7	3	5	1.5	1.5
3	Temporal	-0.3	-5.7055016468585	0.647695411889832	0.439278319383163	0.9	8	4	6	7	3	5	1.5	1.5
3	Temporal	-0.3	-5.76830227989821	1.17251359161644	0.332357678803444	0.9	8	1.5	7	6	3	5	1.5	4
3	Temporal	-0.4	5.69867265964671	0.213769365130677	0.254919296157836	0.9	1	7	5	1.5	6	3	4	1.5
3	Temporal	-0.4	5.7265372609772	0.218554594354651	0.233701808280298	0.9	1	6	5	1.5	7	3	1.5	4
3	Temporal	-0.4	5.94327410672356	0.260494896603913	0.275576479239814	0.9	1	6	3	5	7	1.5	1.5	4
3	Temporal	-0.4	5.76091910629249	0.243290164518483	0.304733978563009	0.9	1	7	5	1.5	6	3	4	1.5
3	Temporal	-0.4	5.69292333825698	0.192353425926995	0.199776345750668	0.9	1	6	5	1.5	7	3	4	1.5
3	Temporal	-0.4	5.78744723881865	0.272258016633843	0.235410255086094	0.9	1	6	5	1.5	7	3	4	1.5
3	Temporal	-0.4	5.77517946224273	0.263615989247647	0.259209186517979	0.9	1	7	6	2	2	4	5	2
3	Temporal	-0.4	5.78889662679679	0.255738161732536	0.291367685912646	0.9	1	7	5	2	6	3	4	1
3	Temporal	-0.4	5.78697526226225	0.280346195763782	0.199247471834674	0.9	1	6	5	1.5	7	3	1.5	4
3	Temporal	-0.4	5.88195563706215	0.250977832408368	0.248964951876523	0.9	1	7	5	1.5	6	3	4	1.5
3	Temporal	-0.4	5.53119726328388	0.279365669094312	0.274542433722871	0.9	1	7	6	4	2	2	2	5
3	Temporal	-0.4	5.51927069506734	0.264979997066822	0.228559766990895	0.9	1	7	6	4	2	2	5	2
3	Temporal	-0.4	5.71313449174743	0.315026657982068	0.268515434651346	0.9	1	7	5	2	6	3	4	1
3	Temporal	-0.4	5.76730238659059	0.262433178282153	0.237288538856311	0.9	1	7	5	1.5	6	3	4	1.5
3	Temporal	-0.4	5.58170425951045	0.262380503336911	0.199231226366002	0.9	1	7	5	1.5	6	3	4	1.5
3	Temporal	-0.4	5.89567580935866	0.286716975669223	0.205642220224118	0.9	1	7	5	2	2	4	6	2
3	Temporal	-0.4	5.52031574220841	0.228400853829738	0.249978640665331	0.9	1	7	6	4	2	2	5	2
3	Temporal	-0.4	5.54095877987919	0.270824978086915	0.174829906291737	0.9	1	7	5	2	6	3	4	1
3	Temporal	-0.4	5.83441912544988	0.255297737200441	0.244886838750314	0.9	1	7	3	1.5	6	4	5	1.5
3	Temporal	-0.4	5.65336963922798	0.22365011657687	0.305596306259225	0.9	1	7	6	2	2	4	2	5
3	Temporal	-0.4	2.34804672184357	0.329545966671431	0.244338724713742	0.9	2	5	6	4	7	2	2	2
3	Temporal	-0.4	2.277895944759	0.31120661148176	0.240456028628257	0.9	2	6	5	4	7	2	2	2
3	Temporal	-0.4	2.21961254626063	0.327250012677692	0.366814298299099	0.9	2	6	5	4	7	1.5	3	1.5
3	Temporal	-0.4	2.26847007601995	0.38089612697258	0.224354046575934	0.9	2	6	5	1.5	7	3	4	1.5
3	Temporal	-0.4	2.48736848969943	0.326879856732623	0.22581762844629	0.9	2	6	5	4	7	2	3	1
3	Temporal	-0.4	2.60488292845544	0.334521531751861	0.270471863800343	0.9	2	6	5	3	7	2	4	1
3	Temporal	-0.4	2.67340617799898	0.399294166973715	0.28626538631586	0.9	2	6	5	1.5	7	3	4	1.5
3	Temporal	-0.4	2.38486187440891	0.362492408288039	0.278596029067017	0.9	2	6	5	2	7	3	4	1
3	Temporal	-0.4	2.51327951162893	0.25313634488263	0.353182513735095	0.9	2	7	5	4	6	1.5	3	1.5
3	Temporal	-0.4	2.46918799725101	0.352776279341055	0.241010174426975	0.9	2	6	5	4	7	1.5	3	1.5
3	Temporal	-0.4	2.44407512551683	0.277840912477314	0.279267726249182	0.9	2	6	5	4	7	1.5	3	1.5
3	Temporal	-0.4	2.24289114104103	0.276776677523846	0.196097551730198	0.9	2	6	5	4	7	2	3	1
3	Temporal	-0.4	2.61827256255829	0.326747956676331	0.277603156138307	0.9	2	6	5	4	7	1.5	3	1.5
3	Temporal	-0.4	2.58002930433739	0.340775840529322	0.275649071212009	0.9	2	6	5	3	7	1.5	4	1.5
3	Temporal	-0.4	2.5893258794011	0.36613032440883	0.228823238676554	0.9	2	6	5	2	7	3	4	1
3	Temporal	-0.4	2.75890124137756	0.38678496784911	0.290410582994768	0.9	2	6	5	1.5	7	3	4	1.5
3	Temporal	-0.4	2.43985075971334	0.285269211723019	0.250775138508587	0.9	2	6	5	4	7	1.5	1.5	3
3	Temporal	-0.4	2.23257024216456	0.282669180048768	0.289094923340849	0.9	2	6	5	4	7	1.5	3	1.5
3	Temporal	-0.4	2.34465572097053	0.279510646703665	0.27999863805535	0.9	2	6	5	4	7	1.5	3	1.5
3	Temporal	-0.4	2.60455610531959	0.262875628247399	0.269013548667534	0.9	2	6	5	4	7	3	2	1
3	Temporal	-0.4	1.13995506277154	0.370027746577782	0.347004324615837	0.9	3	6	5	4	7	3	1.5	1.5
3	Temporal	-0.4	0.910720616218313	0.4646461043409	0.280064526652497	0.9	3	5	7	4	6	3	1.5	1.5
3	Temporal	-0.4	1.05995534106879	0.409120440908014	0.301357471583631	0.9	3	5	6	4	7	3	1.5	1.5
3	Temporal	-0.4	0.808318685210031	0.44871018126214	0.264587315862151	0.9	3	5	6	4	7	3	2	1
3	Temporal	-0.4	1.21270808458497	0.436367779980845	0.315414556236349	0.9	3	5	6	4	7	3	1.5	1.5
3	Temporal	-0.4	1.09533255463081	0.486661291518109	0.247005805352654	0.9	3	5	6	4	7	2	2	2
3	Temporal	-0.4	1.22895599954042	0.472881973771043	0.25481582539068	0.9	3	5	6	4	7	3	1.5	1.5
3	Temporal	-0.4	0.952348439594418	0.384422875971429	0.350550222754039	0.9	3	5	6	4	7	3	2	1
3	Temporal	-0.4	1.20512370198689	0.39543304347668	0.339169385755365	0.9	3	5	6	4	7	3	1.5	1.5
3	Temporal	-0.4	1.14385900456935	0.370804393182205	0.356245234389608	0.9	3	5	6	4	7	3	1.5	1.5
3	Temporal	-0.4	1.03738442167938	0.386652952523202	0.315630217610632	0.9	3	5	7	4	6	3	1.5	1.5
3	Temporal	-0.4	1.11178007424756	0.485006283012824	0.263526807373168	0.9	3	5	6	4	7	1.5	1.5	3
3	Temporal	-0.4	1.28109007165558	0.395356397765502	0.304182972710098	0.9	3	5	6	4	7	3	1.5	1.5
3	Temporal	-0.4	1.05718663913974	0.396352031088251	0.304052976306152	0.9	3	5	6	4	7	3	1.5	1.5
3	Temporal	-0.4	0.826954003226434	0.402710796027729	0.316344875351194	0.9	3	5	6	4	7	3	2	1
3	Temporal	-0.4	1.1546704639367	0.462242858139122	0.292643768772313	0.9	3	5	7	4	6	1.5	1.5	3
3	Temporal	-0.4	1.18581372751134	0.522441549130355	0.276729485703285	0.9	3	5	6	4	7	3	1.5	1.5
3	Temporal	-0.4	0.989862955807535	0.361149747396493	0.333953819659504	0.9	3	5	6	4	7	3	1.5	1.5
3	Temporal	-0.4	1.07332351058734	0.44145569155233	0.300402103677704	0.9	3	5	6	4	7	3	2	1
3	Temporal	-0.4	1.36981997621661	0.415785225087534	0.324572391728461	0.9	3	5	6	4	7	3	1.5	1.5
3	Temporal	-0.4	-0.0446496754755969	0.549443086812088	0.304361302278528	0.9	4	5	7	4	6	3	1.5	1.5
3	Temporal	-0.4	0.112800688019603	0.550428245653508	0.354479684030038	0.9	4	5	7	4	6	3	1.5	1.5
3	Temporal	-0.4	-0.0245262864144288	0.680511813652565	0.270701160341482	0.9	4	5	7	4	6	1.5	1.5	3
3	Temporal	-0.4	0.0232159257897334	0.54095375539844	0.286259696323994	0.9	4	5	7	4	6	3	1.5	1.5
3	Temporal	-0.4	0.0400613393690093	0.514459519925645	0.338462938533026	0.9	4	5	7	4	6	3	1.5	1.5
3	Temporal	-0.4	0.079297477417232	0.634129618235892	0.238385477972975	0.9	4	5	7	4	6	3	2	1
3	Temporal	-0.4	-0.114674128124637	0.457668786538491	0.351671854710406	0.9	4	5	7	4	6	3	1.5	1.5
3	Temporal	-0.4	0.0712757877865808	0.509784749781721	0.326938230677008	0.9	4	5	7	4	6	3	1.5	1.5
3	Temporal	-0.4	0.16283864565603	0.697181581770788	0.268650641718256	0.9	4	4	6	3	5	7	1.5	1.5
3	Temporal	-0.4	0.028863263147006	0.601458538116211	0.312817231334973	0.9	4	5	7	4	6	2	3	1
3	Temporal	-0.4	0.00633940233277132	0.475379613077533	0.340862878544938	0.9	4	5	7	4	6	3	1.5	1.5
3	Temporal	-0.4	0.0740188334513814	0.595359391917908	0.300664581598443	0.9	4	5	7	4	6	3	1.5	1.5
3	Temporal	-0.4	0.249998094080749	0.561858788711275	0.364629097479981	0.9	4	5	7	4	6	3	1.5	1.5
3	Temporal	-0.4	0.182067446584445	0.585224767005321	0.2990518598901	0.9	4	5	7	4	6	3	1.5	1.5
3	Temporal	-0.4	-0.0842105294776469	0.588296094326112	0.342237493500505	0.9	4	5	7	4	6	3	1.5	1.5
3	Temporal	-0.4	-0.080022384430787	0.558900970105429	0.342716692302927	0.9	4	5	7	4	6	3	1.5	1.5
3	Temporal	-0.4	-0.130852781039647	0.609896895961699	0.279522657783521	0.9	4	5	7	4	6	3	1.5	1.5
3	Temporal	-0.4	0.0889963656691873	0.524963926000399	0.334759241834973	0.9	4	5	7	4	6	3	1.5	1.5
3	Temporal	-0.4	0.077807737120931	0.594496485465313	0.328414230676823	0.9	4	5	7	4	6	3	1.5	1.5
3	Temporal	-0.4	0.0357596065132431	0.538040029459191	0.318778501617143	0.9	4	5	7	4	6	3	1.5	1.5
3	Temporal	-0.4	-1.22160369525964	0.705591477181066	0.350931819558688	0.9	5	4	7	5	6	3	1.5	1.5
3	Temporal	-0.4	-1.17967601214906	0.772292955872412	0.31980458186615	0.9	5	5	7	4	6	3	1.5	1.5
3	Temporal	-0.4	-1.08981360785187	0.527296708556939	0.337538842069532	0.9	5	3	7	5	6	4	1.5	1.5
3	Temporal	-0.4	-1.03326966279499	0.565463564385843	0.353851776630049	0.9	5	3	7	6	5	4	1.5	1.5
3	Temporal	-0.4	-1.32305715021518	0.634162412566765	0.390504733814625	0.9	5	3	7	6	4	1.5	1.5	5
3	Temporal	-0.4	-1.25255425682546	0.632387839447737	0.347235783941115	0.9	5	3	7	5	6	4	1.5	1.5
3	Temporal	-0.4	-1.16969567950046	0.665926954944388	0.326417009682351	0.9	5	4	7	5	6	3	1.5	1.5
3	Temporal	-0.4	-1.16831431538291	0.509625744121766	0.34334052586956	0.9	5	4	7	5	6	3	1.5	1.5
3	Temporal	-0.4	-0.996117057520565	0.604614717726425	0.336937188248073	0.9	5	4	7	5	6	3	1.5	1.5
3	Temporal	-0.4	-1.07155327061027	0.722823534954693	0.346591348996181	0.9	5	4	7	5	6	3	1.5	1.5
3	Temporal	-0.4	-0.934173453259292	0.700413096714532	0.33704455032922	0.9	5	4	7	5	6	3	1.5	1.5
3	Temporal	-0.4	-0.931863122391343	0.433417609165563	0.348112799074944	0.9	5	4	7	6	5	3	1.5	1.5
3	Temporal	-0.4	-1.18445283250865	0.675199819089	0.368437398773704	0.9	5	4	7	6	5	3	1.5	1.5
3	Temporal	-0.4	-1.06247378531567	0.546120588933112	0.390480181300996	0.9	5	4	7	6	5	3	1.5	1.5
3	Temporal	-0.4	-1.13029728141232	0.694490003627307	0.316519754938128	0.9	5	4	7	5	6	3	1.5	1.5
3	Temporal	-0.4	-1.1172567807986	0.486010733011067	0.372052992465499	0.9	5	4	7	5	6	3	1.5	1.5
3	Temporal	-0.4	-1.17163192158401	0.855434883981611	0.314992642069405	0.9	5	4	7	5	6	3	1.5	1.5
3	Temporal	-0.4	-1.11813432952635	0.620542875940864	0.328944320478886	0.9	5	5	7	4	6	3	1.5	1.5
3	Temporal	-0.4	-1.07806326552226	0.622730364742859	0.332426681852514	0.9	5	5	7	4	6	3	2	1
3	Temporal	-0.4	-1.18561761673024	0.72536413566336	0.325534022834405	0.9	5	5	7	4	6	3	1.5	1.5
3	Temporal	-0.4	-2.9362963188984	1.04545699268375	0.39837079829756	0.9	6	5	7	6	3	4	1	2
3	Temporal	-0.4	-2.9380971827058	0.78570358266937	0.357183359459812	0.9	6	3	7	6	5	4	1.5	1.5
3	Temporal	-0.4	-2.85831633325593	0.697741998502418	0.394273405530534	0.9	6	4	7	6	3	5	1.5	1.5
3	Temporal	-0.4	-2.59402291975281	0.661530087410901	0.394896433736223	0.9	6	2	7	6	5	4	1	3
3	Temporal	-0.4	-2.84381084905254	0.580781643766328	0.368991637743782	0.9	6	5	7	6	4	3	1.5	1.5
3	Temporal	-0.4	-2.78474723629558	0.629232216950055	0.376599318593376	0.9	6	2	7	6	4	5	1	3
3	Temporal	-0.4	-2.65781857279286	0.550759867296642	0.385909992775606	0.9	6	3	7	6	4	5	1	2
3	Temporal	-0.4	-2.8286173698584	0.704846628541411	0.429648454344322	0.9	6	4	7	6	3	5	1.5	1.5
3	Temporal	-0.4	-2.71065754958766	0.585159495065228	0.445044812109175	0.9	6	4	7	6	3	5	1.5	1.5
3	Temporal	-0.4	-2.76394130080286	0.547690831014337	0.396316905353287	0.9	6	4	7	6	3	5	1	2
3	Temporal	-0.4	-2.92892937199567	0.992402370127034	0.355486995755095	0.9	6	2	7	6	3	5	1	4
3	Temporal	-0.4	-2.69654833521191	0.673295011793636	0.359455988215003	0.9	6	2	7	6	4	5	1	3
3	Temporal	-0.4	-2.76890035744875	0.498112319672975	0.352371831235324	0.9	6	4	7	6	3	5	1.5	1.5
3	Temporal	-0.4	-2.926166764943	0.854138157678028	0.376690023186543	0.9	6	4	7	6	5	3	2	1
3	Temporal	-0.4	-2.64819794134338	0.716773349827314	0.357368354719825	0.9	6	3	7	6	5	4	1.5	1.5
3	Temporal	-0.4	-2.65996479367173	0.514401005846483	0.419730407791448	0.9	6	2	7	6	4	5	1	3
3	Temporal	-0.4	-2.92686843862441	1.04274642553502	0.322797339535184	0.9	6	3	7	6	5	4	1.5	1.5
3	Temporal	-0.4	-2.95691595969654	0.645293849874423	0.417597930640166	0.9	6	2	7	6	5	4	1	3
3	Temporal	-0.4	-2.41103815937947	0.581767915878742	0.384183861203327	0.9	6	3	7	6	5	4	1.5	1.5
3	Temporal	-0.4	-2.89549683497524	0.619160451635351	0.372659830324738	0.9	6	3	7	6	5	4	1	2
3	Temporal	-0.4	-5.28005250748961	1.3249378842446	0.372670857777061	0.9	7	2	7	6	4	5	2	2
3	Temporal	-0.4	-4.90628798530599	1.46869335978638	0.319706890960295	0.9	7	5	7	6	4	3	1.5	1.5
3	Temporal	-0.4	-4.82375464983831	0.888293352558692	0.373421412462442	0.9	7	3	7	6	4	5	1.5	1.5
3	Temporal	-0.4	-4.69240631864421	0.682121885175968	0.422024209381356	0.9	7	4	6	7	3	5	1.5	1.5
3	Temporal	-0.4	-4.75235689041718	0.78281532516594	0.401722376756954	0.9	7	4	7	6	1	5	3	2
3	Temporal	-0.4	-4.77977619330635	1.31892231613757	0.357142022764432	0.9	7	5	7	6	3	4	1	2
3	Temporal	-0.4	-4.85338962976027	1.40774174995329	0.344220166446351	0.9	7	5	7	6	4	3	1	2
3	Temporal	-0.4	-5.18334061411411	0.394850589752007	0.423738611308283	0.9	7	4	6	7	3	5	1.5	1.5
3	Temporal	-0.4	-4.79582636827702	0.46774890962601	0.419618596734749	0.9	7	4	6	7	2	5	2	2
3	Temporal	-0.4	-4.86305816425273	1.12919371844747	0.38682889711936	0.9	7	4	7	6	1.5	5	1.5	3
3	Temporal	-0.4	-5.00969561480242	1.33813229025269	0.39427920891848	0.9	7	4	7	6	3	5	1.5	1.5
3	Temporal	-0.4	-4.93491141585296	0.461226314489869	0.427486483545924	0.9	7	2.5	7	6	2.5	5	2.5	2.5
3	Temporal	-0.4	-4.96869247719947	1.16683222128868	0.399231335510505	0.9	7	2	7	6	4	5	2	2
3	Temporal	-0.4	-4.79877147181216	1.00153352500836	0.433207776107605	0.9	7	5	7	6	4	3	1	2
3	Temporal	-0.4	-4.76291786254819	0.575594713554606	0.407273370839195	0.9	7	2	7	6	3	5	1	4
3	Temporal	-0.4	-5.22420306768837	1.66256685329385	0.296232477988859	0.9	7	5	7	6	3	4	1.5	1.5
3	Temporal	-0.4	-5.1770793290477	0.695197178769569	0.379181941939048	0.9	7	4	6	7	3	5	1.5	1.5
3	Temporal	-0.4	-4.96001289731826	0.58922495718004	0.411023210813941	0.9	7	3	6	7	1.5	5	1.5	4
3	Temporal	-0.4	-5.1165301445211	0.977046251987867	0.379948550252122	0.9	7	3	7	6	1.5	5	1.5	4
3	Temporal	-0.4	-4.74313257979493	0.538366749727151	0.416860733361326	0.9	7	3	7	6	2	5	1	4
3	Temporal	-0.4	-5.79710092574497	0.868400968424433	0.37143632805388	0.9	8	4	7	6	3	5	1.5	1.5
3	Temporal	-0.4	-5.6695729346906	1.21745851888838	0.431366070458332	0.9	8	1.5	6	7	3	5	1.5	4
3	Temporal	-0.4	-6.0970918969974	0.688299554998739	0.434538167523949	0.9	8	4	6	7	3	5	1.5	1.5
3	Temporal	-0.4	-5.67993887066255	0.544939690015424	0.441580279334854	0.9	8	4	6	7	3	5	1.5	1.5
3	Temporal	-0.4	-5.81950517985748	0.347426029022049	0.418807131854974	0.9	8	3	6	7	4	5	1.5	1.5
3	Temporal	-0.4	-5.87610011490584	1.49300092655647	0.3697066505339	0.9	8	4	7	6	3	5	1.5	1.5
3	Temporal	-0.4	-5.71428677745024	0.464408224932336	0.411875629349071	0.9	8	4	5	7	2	6	2	2
3	Temporal	-0.4	-5.4784137923771	0.551685319018027	0.435745631252682	0.9	8	4	7	6	3	5	1.5	1.5
3	Temporal	-0.4	-5.61167560332571	0.77471875551757	0.431570507256471	0.9	8	4	6	7	3	5	1.5	1.5
3	Temporal	-0.4	-5.51495176955755	1.02419083926008	0.437898750012842	0.9	8	2	6	7	4	5	2	2
3	Temporal	-0.4	-5.51775608147705	0.623338438446668	0.433328838084231	0.9	8	4	6	7	3	5	1.5	1.5
3	Temporal	-0.4	-5.60186417039594	0.474721456093861	0.377762483064606	0.9	8	4	5	7	3	6	1.5	1.5
3	Temporal	-0.4	-5.81058340869219	0.616947501001426	0.355094777660704	0.9	8	4	5	7	2	6	2	2
3	Temporal	-0.4	-5.74730174957247	1.14860084629373	0.387964868499245	0.9	8	4	7	6	3	5	1.5	1.5
3	Temporal	-0.4	-5.61931882313848	0.612433589036015	0.371023454003579	0.9	8	4	7	6	3	5	1.5	1.5
3	Temporal	-0.4	-5.72112823186748	0.482100615310264	0.440926705058219	0.9	8	4	5	7	3	6	1.5	1.5
3	Temporal	-0.4	-6.02126711633619	1.05301110109594	0.373782699077121	0.9	8	3	6	7	2	5	1	4
3	Temporal	-0.4	-5.99804122692675	0.547774474232742	0.418466325797353	0.9	8	4	7	6	3	5	1.5	1.5
3	Temporal	-0.4	-5.66253372591996	0.834490893915232	0.454789765258179	0.9	8	4	7	6	3	5	1.5	1.5
3	Temporal	-0.4	-5.60565173383081	0.379624609107618	0.439440770843345	0.9	8	3	6	7	2	5	1	4
3	Temporal	-0.5	5.60380354747136	0.29747673725991	0.208686922398975	0.9	1	6	5	1.5	7	3	4	1.5
3	Temporal	-0.5	5.57847766249053	0.221566993164942	0.296654100419584	0.9	1	7	5	1.5	6	3	1.5	4
3	Temporal	-0.5	5.65448038574915	0.23713165430329	0.223067804938244	0.9	1	6	5	1.5	7	3	4	1.5
3	Temporal	-0.5	5.3313625695347	0.205184235480242	0.225786781453745	0.9	1	7	5	1.5	6	3	4	1.5
3	Temporal	-0.5	5.68004129559757	0.233412981972909	0.295523770997153	0.9	1	7	5	1.5	6	3	4	1.5
3	Temporal	-0.5	5.77606043531241	0.19845401561636	0.161345065358355	0.9	1	7	5	4	6	1.5	3	1.5
3	Temporal	-0.5	5.45405131846415	0.293826416784968	0.297590106258831	0.9	1	7	6	2	2	4	5	2
3	Temporal	-0.5	5.54209914695966	0.274684487135702	0.198821177729798	0.9	1	5	4	1.5	6	7	3	1.5
3	Temporal	-0.5	5.74975811715416	0.269285233587164	0.228388795550778	0.9	1	6	5	1.5	7	3	4	1.5
3	Temporal	-0.5	5.64114744328903	0.262714445797305	0.218598308739162	0.9	1	6	5	1.5	7	3	4	1.5
3	Temporal	-0.5	5.44989576867957	0.303911577833957	0.285830567385099	0.9	1	7	6	2	2	4	5	2
3	Temporal	-0.5	5.77676385967179	0.209760814612296	0.25031901162619	0.9	1	7	5	1.5	6	3	4	1.5
3	Temporal	-0.5	5.55099276244075	0.331484012581898	0.255132167424619	0.9	1	7	6	2	2	4	5	2
3	Temporal	-0.5	5.5761444521256	0.250242480290796	0.284523481268645	0.9	1	7	5	1.5	6	3	4	1.5
3	Temporal	-0.5	5.69615563623773	0.249314741142546	0.288747479735994	0.9	1	6	5	1.5	7	3	4	1.5
3	Temporal	-0.5	5.85994857583743	0.222957386570583	0.168007295254647	0.9	1	7	5	1.5	6	4	3	1.5
3	Temporal	-0.5	5.61701921651399	0.294277019714987	0.262533629886757	0.9	1	7	5	1.5	6	3	4	1.5
3	Temporal	-0.5	5.36419636927327	0.256994955883056	0.25355648392215	0.9	1	7	5	1.5	6	3	4	1.5
3	Temporal	-0.5	5.48893279994785	0.301029323764226	0.22581608522501	0.9	1	7	6	2	2	4	5	2
3	Temporal	-0.5	5.87079040526389	0.266479755757514	0.251271227584266	0.9	1	7	6	4	2	2	5	2
3	Temporal	-0.5	2.59507539929234	0.363761740638479	0.306207948939317	0.9	2	6	5	3	7	2	4	1
3	Temporal	-0.5	2.30566681517914	0.369082245376259	0.175958246964736	0.9	2	6	5	4	7	2	2	2
3	Temporal	-0.5	2.60458092997334	0.339866661361005	0.248555679718256	0.9	2	6	5	3	7	2	4	1
3	Temporal	-0.5	2.40319478965066	0.279556985426425	0.268548709810556	0.9	2	6	5	4	7	2	3	1
3	Temporal	-0.5	2.51164817453305	0.253856398123382	0.249200089967602	0.9	2	6	5	4	7	3	1.5	1.5
3	Temporal	-0.5	2.46960476763565	0.429615377474804	0.225283601175156	0.9	2	6	5	1.5	7	3	4	1.5
3	Temporal	-0.5	2.40520750192835	0.319406521347844	0.300005904189197	0.9	2	6	5	4	7	1.5	1.5	3
3	Temporal	-0.5	2.43986688263148	0.311909079147902	0.263146445168309	0.9	2	6	5	4	7	1.5	1.5	3
3	Temporal	-0.5	2.38713699688733	0.345188781310487	0.282136927979053	0.9	2	6	5	3	7	2	4	1
3	Temporal	-0.5	2.40849831404297	0.304261902353515	0.22642577774873	0.9	2	6	5	4	7	2	2	2
3	Temporal	-0.5	2.41948837949292	0.296069129528891	0.314625954323005	0.9	2	6	5	4	7	2	2	2
3	Temporal	-0.5	2.59073906823172	0.324378884026989	0.273226763283445	0.9	2	6	5	3	7	1.5	4	1.5
3	Temporal	-0.5	2.4378330688317	0.301570029999328	0.286865008255659	0.9	2	6	5	4	7	2	2	2
3	Temporal	-0.5	2.7652453185239	0.333526754997083	0.294727144779653	0.9	2	6	5	4	7	1.5	3	1.5
3	Temporal	-0.5	2.39072381500087	0.329858348008894	0.239771986743003	0.9	2	6	5	4	7	2	2	2
3	Temporal	-0.5	2.61400205499254	0.339818926896502	0.265853516429146	0.9	2	6	5	4	7	2	2	2
3	Temporal	-0.5	2.22344676945602	0.306764383465028	0.290622076168552	0.9	2	6	5	4	7	1.5	3	1.5
3	Temporal	-0.5	2.82332890791188	0.354195998513358	0.240880995002474	0.9	2	6	5	1.5	7	3	4	1.5
3	Temporal	-0.5	2.07855151005417	0.280130613321023	0.315392540393245	0.9	2	7	5	4	6	2	2	2
3	Temporal	-0.5	2.49552310643016	0.412870548329011	0.228484286994748	0.9	2	7	6	4	2	2	5	2
3	Temporal	-0.5	0.980870194219956	0.40910277730769	0.277935718350339	0.9	3	5	6	4	7	3	1.5	1.5
3	Temporal	-0.5	1.26193723371388	0.502008072043654	0.237533373255895	0.9	3	5	6	4	7	2	2	2
3	Temporal	-0.5	0.825843579704771	0.392522878197176	0.336103836604039	0.9	3	5	6	4	7	3	1.5	1.5
3	Temporal	-0.5	1.15854018432548	0.418466339482408	0.307496091759863	0.9	3	5	6	4	7	3	1.5	1.5
3	Temporal	-0.5	1.32285652580541	0.422798028158654	0.349444626406706	0.9	3	5	6	4	7	3	1.5	1.5
3	Temporal	-0.5	0.958705898837917	0.413099196148429	0.313033188924104	0.9	3	6	5	4	7	3	1.5	1.5
3	Temporal	-0.5	1.04522370312845	0.422976327183417	0.30765514691972	0.9	3	5	6	4	7	3	1.5	1.5
3	Temporal	-0.5	0.953335109880611	0.400403647156257	0.248043413948926	0.9	3	5	7	3	6	4	1.5	1.5
3	Temporal	-0.5	1.11863273396753	0.357369776714871	0.317945012979659	0.9	3	5	6	4	7	3	1.5	1.5
3	Temporal	-0.5	1.2584911002604	0.532410354585834	0.316542450768418	0.9	3	5	6	4	7	1.5	1.5	3
3	Temporal	-0.5	0.981843132042754	0.490460908177456	0.30731213229086	0.9	3	5	7	4	6	1.5	1.5	3
3	Temporal	-0.5	1.20995737841499	0.476700433612768	0.333791265501572	0.9	3	5	6	4	7	2	2	2
3	Temporal	-0.5	0.829992306388237	0.453104030509471	0.33038788605344	0.9	3	5	7	4	6	1.5	1.5	3
3	Temporal	-0.5	1.29137254035951	0.465407941262576	0.318169142254457	0.9	3	5	6	4	7	2	2	2
3	Temporal	-0.5	1.09049127220327	0.49531871321219	0.318261280305057	0.9	3	5	7	4	6	1.5	1.5	3
3	Temporal	-0.5	0.921902012781464	0.528712724701071	0.281948171537356	0.9	3	5	6	4	7	2	2	2
3	Temporal	-0.5	1.07965019836018	0.51835661925018	0.33015795815513	0.9	3	5	6	4	7	3	1.5	1.5
3	Temporal	-0.5	0.781722405392931	0.348837068662238	0.340811424769499	0.9	3	5	6	4	7	3	1.5	1.5
3	Temporal	-0.5	0.954061354931502	0.371673643635272	0.286966356789114	0.9	3	5	7	4	6	3	1.5	1.5
3	Temporal	-0.5	0.959323213149085	0.418664871894271	0.308661903511967	0.9	3	5	6	4	7	1.5	1.5	3
3	Temporal	-0.5	-0.130627262868058	0.645641143905425	0.294974028789802	0.9	4	5	7	4	6	1.5	1.5	3
3	Temporal	-0.5	0.213802046052877	0.510165680428711	0.320071062148182	0.9	4	5	7	4	6	3	1.5	1.5
3	Temporal	-0.5	0.188760855604	0.469736194552718	0.377839659322302	0.9	4	5	7	4	6	3	1.5	1.5
3	Temporal	-0.5	-0.146536979559451	0.537161163174959	0.313448454618916	0.9	4	5	7	4	6	3	1.5	1.5
3	Temporal	-0.5	0.153603139585325	0.504746726484152	0.272975952776543	0.9	4	5	7	4	6	3	1.5	1.5
3	Temporal	-0.5	0.126271143073043	0.505960886462976	0.342288001798133	0.9	4	5	7	4	6	3	1.5	1.5
3	Temporal	-0.5	0.241944819347178	0.642514720900449	0.313903154427057	0.9	4	5	7	4	6	1.5	1.5	3
3	Temporal	-0.5	-0.0237522399003946	0.525347999217536	0.332351835202419	0.9	4	5	7	4	6	3	1.5	1.5
3	Temporal	-0.5	-0.199288461821385	0.498257898223075	0.302727508906026	0.9	4	5	7	4	6	3	1.5	1.5
3	Temporal	-0.5	-0.0186333500637365	0.607457651494819	0.26332151286626	0.9	4	5	7	4	6	3	1.5	1.5
3	Temporal	-0.5	-0.0543569617363576	0.508206074179262	0.371092328344989	0.9	4	5	7	4	6	3	1.5	1.5
3	Temporal	-0.5	-0.171213415277029	0.457407576280099	0.30858653970756	0.9	4	5	7	4	6	3	1.5	1.5
3	Temporal	-0.5	-0.00410529302061957	0.36805744055334	0.366850240794336	0.9	4	5	7	4	6	3	1.5	1.5
3	Temporal	-0.5	-0.0562181684269102	0.540919369089343	0.331606604456182	0.9	4	5	7	4	6	3	1.5	1.5
3	Temporal	-0.5	-0.0191431535060784	0.54997107511739	0.312767607959188	0.9	4	5	7	4	6	3	1.5	1.5
3	Temporal	-0.5	-0.0186484741306704	0.451703887311977	0.345582069632774	0.9	4	5	7	4	6	3	1.5	1.5
3	Temporal	-0.5	0.0678844776393618	0.50260001795057	0.350241465903715	0.9	4	5	7	4	6	3	1.5	1.5
3	Temporal	-0.5	-0.0307205273827557	0.535644697236872	0.277527746134419	0.9	4	5	7	4	6	3	1.5	1.5
3	Temporal	-0.5	0.312443384441358	0.47056394439234	0.348200419800554	0.9	4	5	7	4	6	3	1.5	1.5
3	Temporal	-0.5	-0.1534356574052	0.564942187927081	0.275216722907605	0.9	4	5	7	4	6	3	2	1
3	Temporal	-0.5	-1.15359038976747	0.600316236073804	0.371115278805582	0.9	5	5	7	4	6	3	1.5	1.5
3	Temporal	-0.5	-0.943720403970885	0.696835688678561	0.3484030305155	0.9	5	5	7	4	6	3	1.5	1.5
3	Temporal	-0.5	-0.902039051523676	0.751615471533288	0.304404272247402	0.9	5	5	7	4	6	3	1.5	1.5
3	Temporal	-0.5	-1.45724349225942	0.710417858098786	0.306673015690787	0.9	5	3	7	5	6	4	1.5	1.5
3	Temporal	-0.5	-0.827878537440728	0.784542220146385	0.347496052716649	0.9	5	5	7	4	6	3	1.5	1.5
3	Temporal	-0.5	-1.03659523080235	0.663907912624296	0.301503972846889	0.9	5	4	7	5	6	3	1.5	1.5
3	Temporal	-0.5	-1.23637678161377	0.607542981133575	0.315990171967091	0.9	5	3	7	6	5	4	1.5	1.5
3	Temporal	-0.5	-1.13943433092439	0.615777759813347	0.389955941769601	0.9	5	4	7	5	6	3	1.5	1.5
3	Temporal	-0.5	-1.07959060579115	0.516541275130427	0.392220889148213	0.9	5	4	7	5	6	3	1.5	1.5
3	Temporal	-0.5	-1.22812351613364	0.73279794576262	0.344863860474282	0.9	5	4	7	5	6	3	1.5	1.5
3	Temporal	-0.5	-0.935250433442962	0.626662060028238	0.284379920672582	0.9	5	3	7	5	6	4	1.5	1.5
3	Temporal	-0.5	-1.2788427598547	0.758229736747166	0.361640780518625	0.9	5	3	7	5	6	4	1.5	1.5
3	Temporal	-0.5	-1.03669816580281	0.552396540207449	0.34780645555203	0.9	5	4	7	6	5	3	1.5	1.5
3	Temporal	-0.5	-0.97171928155217	0.604144021553642	0.362471227327125	0.9	5	4	7	5	6	3	1.5	1.5
3	Temporal	-0.5	-0.700259852022252	0.598834437780646	0.329480266101524	0.9	5	4	7	5	6	3	2	1
3	Temporal	-0.5	-1.18773727925765	0.570030233244749	0.364373038580237	0.9	5	4	7	5	6	3	1.5	1.5
3	Temporal	-0.5	-1.218014212259	0.502169640902085	0.375091713874513	0.9	5	3	7	6	5	4	1.5	1.5
3	Temporal	-0.5	-1.15163901125874	0.58685879771085	0.323294522327998	0.9	5	3	7	5	6	4	1.5	1.5
3	Temporal	-0.5	-1.38913001546175	0.511295786976047	0.348347544957367	0.9	5	4	7	6	5	3	1.5	1.5
3	Temporal	-0.5	-0.921809383858809	0.604577271700687	0.399033625123034	0.9	5	4	7	5	6	3	1.5	1.5
3	Temporal	-0.5	-2.88488995738702	0.913548324100024	0.348489703922084	0.9	6	3	7	6	5	4	1.5	1.5
3	Temporal	-0.5	-2.73503063006853	1.00079442415341	0.333245058888039	0.9	6	3	7	6	5	4	1.5	1.5
3	Temporal	-0.5	-2.73351766721091	0.526129751381963	0.396129068700014	0.9	6	4	7	6	3	5	1.5	1.5
3	Temporal	-0.5	-2.99958854956074	0.66158160673477	0.401104020143723	0.9	6	3	7	6	4	5	1	2
3	Temporal	-0.5	-2.93771349347566	0.689323496090483	0.398600424925778	0.9	6	5	7	6	4	3	1.5	1.5
3	Temporal	-0.5	-2.94758949745428	0.730075480889579	0.414741756547103	0.9	6	2	7	6	4	5	1	3
3	Temporal	-0.5	-3.22812029498708	0.629881889339132	0.366539081662162	0.9	6	5	7	6	3	4	1.5	1.5
3	Temporal	-0.5	-2.91756335950266	0.675097754618582	0.378391329831101	0.9	6	4	7	6	3	5	1.5	1.5
3	Temporal	-0.5	-2.79548734679322	0.779219122897248	0.356132105732164	0.9	6	4	7	6	3	5	1.5	1.5
3	Temporal	-0.5	-2.86787125204404	0.97776377895256	0.299613993694679	0.9	6	3	7	6	5	4	1	2
3	Temporal	-0.5	-2.71885653055558	1.12395738425876	0.342135120550694	0.9	6	3	7	6	5	4	1.5	1.5
3	Temporal	-0.5	-2.9090363298025	0.833499762849226	0.369360494110336	0.9	6	4	7	6	3	5	1.5	1.5
3	Temporal	-0.5	-2.95255792955566	1.12965399606254	0.376417530605645	0.9	6	3	7	6	5	4	1.5	1.5
3	Temporal	-0.5	-2.63971639729802	0.993594539173567	0.35939983404742	0.9	6	3	7	6	4	5	1	2
3	Temporal	-0.5	-2.99128558566974	0.555807399185654	0.445546520205592	0.9	6	3	7	6	4	5	1.5	1.5
3	Temporal	-0.5	-3.02959462498318	0.528427470713537	0.400121048795851	0.9	6	3	7	6	4	5	1.5	1.5
3	Temporal	-0.5	-2.78164718899176	0.913478966927872	0.321653696869333	0.9	6	3	7	6	5	4	1	2
3	Temporal	-0.5	-2.75985550555163	0.788181631955267	0.354636989231606	0.9	6	3	7	6	4	5	1.5	1.5
3	Temporal	-0.5	-2.64366568612175	0.579324389468047	0.372483375380449	0.9	6	3	7	6	4	5	1	2
3	Temporal	-0.5	-3.01205544828702	0.635971291214756	0.427413088056407	0.9	6	3	7	6	4	5	1.5	1.5
3	Temporal	-0.5	-5.16091767550957	1.46804489096588	0.3942421338197	0.9	7	5	7	6	3	4	1.5	1.5
3	Temporal	-0.5	-4.94248582284219	0.648914892348177	0.403061235607558	0.9	7	4	6	7	3	5	1.5	1.5
3	Temporal	-0.5	-4.77766713089008	0.489927221811489	0.426633940706178	0.9	7	4	6	7	3	5	1.5	1.5
3	Temporal	-0.5	-4.86016852328569	0.673123992509403	0.373319869672517	0.9	7	2	6	7	3	5	1	4
3	Temporal	-0.5	-4.91866474939487	0.467329237457758	0.393752899817439	0.9	7	4	7	6	2	5	2	2
3	Temporal	-0.5	-5.16165302137334	0.91604761202426	0.39010438634543	0.9	7	3	7	6	4	5	1.5	1.5
3	Temporal	-0.5	-5.11794331774544	1.35483146288834	0.346853267715266	0.9	7	3	7	6	4	5	1.5	1.5
3	Temporal	-0.5	-4.83993593975862	1.44113029960644	0.375619836738084	0.9	7	2	7	6	3	5	1	4
3	Temporal	-0.5	-4.88340442709299	0.745425896469059	0.386207925080492	0.9	7	4	6	7	3	5	1.5	1.5
3	Temporal	-0.5	-4.87332959255083	0.739076423787335	0.369355956473742	0.9	7	3	7	6	4	5	1.5	1.5
3	Temporal	-0.5	-4.89173867685054	1.1080070659267	0.327981699775803	0.9	7	4	6	7	3	5	1.5	1.5
3	Temporal	-0.5	-4.95336201117176	0.955388746393601	0.326829444873984	0.9	7	4	7	6	3	5	1.5	1.5
3	Temporal	-0.5	-4.8770913745705	1.18473125130178	0.391164108359784	0.9	7	5	7	6	3	4	1	2
3	Temporal	-0.5	-4.85955138969842	0.706476912272094	0.396653044437199	0.9	7	4	6	7	3	5	1.5	1.5
3	Temporal	-0.5	-4.86429936401059	1.30709739031303	0.347493584700528	0.9	7	4	7	6	2	5	2	2
3	Temporal	-0.5	-4.71774938640015	1.39686160800901	0.40423865651704	0.9	7	4	7	6	3	5	1.5	1.5
3	Temporal	-0.5	-4.80399042266036	1.49057395360587	0.294413213274739	0.9	7	4	7	6	3	5	1.5	1.5
3	Temporal	-0.5	-4.87137728869686	0.591559591925222	0.366729930407188	0.9	7	4	6	7	3	5	1.5	1.5
3	Temporal	-0.5	-5.27460537621926	1.18991475947088	0.35776278799116	0.9	7	4	7	6	1.5	5	1.5	3
3	Temporal	-0.5	-5.06187253292426	0.912366595317765	0.419141889903862	0.9	7	4	6	7	3	5	1.5	1.5
3	Temporal	-0.5	-5.55741443479507	0.688505543505452	0.412946702347935	0.9	8	4	7	6	2	5	2	2
3	Temporal	-0.5	-5.51924526129479	0.752217411093392	0.334416535003206	0.9	8	4	7	6	3	5	1.5	1.5
3	Temporal	-0.5	-5.63423767981271	1.51036562818774	0.319979936944103	0.9	8	4	7	6	1.5	5	1.5	3
3	Temporal	-0.5	-5.70082365224299	1.14131071993687	0.402393170132824	0.9	8	4	7	6	2	5	2	2
3	Temporal	-0.5	-5.76304333322801	1.44959710634985	0.372763296175414	0.9	8	3	7	6	1.5	5	1.5	4
3	Temporal	-0.5	-5.83585083401522	1.45061447132295	0.420491872251379	0.9	8	4	6	7	3	5	1.5	1.5
3	Temporal	-0.5	-5.59886909634376	0.949208826209646	0.429072393447925	0.9	8	3	7	6	4	5	1.5	1.5
3	Temporal	-0.5	-6.11965719330137	0.779143147642484	0.392110194661312	0.9	8	4	7	6	3	5	1.5	1.5
3	Temporal	-0.5	-5.79163700179465	1.12820064942992	0.407979014126062	0.9	8	4	7	6	3	5	1.5	1.5
3	Temporal	-0.5	-5.84851864716726	0.97339047142134	0.372035022835921	0.9	8	4	6	7	3	5	1.5	1.5
3	Temporal	-0.5	-5.62314939971341	1.10805703448227	0.438253685840924	0.9	8	4	7	6	1.5	5	1.5	3
3	Temporal	-0.5	-5.66006355997656	0.736478367656568	0.384056296480328	0.9	8	2	7	6	4	5	2	2
3	Temporal	-0.5	-5.62568801202082	1.47887099545519	0.362688403907983	0.9	8	4	7	6	3	5	1.5	1.5
3	Temporal	-0.5	-5.7160135291684	0.581023286318587	0.435453740661863	0.9	8	4	5	7	3	6	1.5	1.5
3	Temporal	-0.5	-5.6026388029083	1.44373287433434	0.430232114726013	0.9	8	1.5	7	6	3	5	1.5	4
3	Temporal	-0.5	-5.79776133236705	0.637661456679973	0.407747364212541	0.9	8	4	6	7	3	5	1.5	1.5
3	Temporal	-0.5	-5.58063351768076	0.954260264965689	0.400195838978102	0.9	8	3	7	6	4	5	1.5	1.5
3	Temporal	-0.5	-5.67457243467562	1.51451822296265	0.388091508135236	0.9	8	4	7	6	2	5	2	2
3	Temporal	-0.5	-5.91920580045832	1.4853531868713	0.391060296984782	0.9	8	4	7	6	3	5	1.5	1.5
3	Temporal	-0.5	-5.75038976016135	0.664726408913386	0.368406874336946	0.9	8	4	7	6	3	5	1.5	1.5
3	Temporal	-0.6	5.76900029629803	0.27344252866235	0.276365985924779	0.9	1	7	6	2	2	4	5	2
3	Temporal	-0.6	5.69446270950737	0.231813590470969	0.204498838744706	0.9	1	7	6	4	2	2	5	2
3	Temporal	-0.6	5.64480418862784	0.201431612126282	0.244797627302067	0.9	1	7	5	1.5	6	3	1.5	4
3	Temporal	-0.6	5.86479371344605	0.226885233667961	0.243055713719691	0.9	1	7	4	1.5	5	6	3	1.5
3	Temporal	-0.6	5.64086580751413	0.234061432480788	0.229690378349267	0.9	1	7	4	1.5	6	3	5	1.5
3	Temporal	-0.6	5.92830161568876	0.269642685276847	0.289865082192844	0.9	1	6	5	1.5	7	3	4	1.5
3	Temporal	-0.6	5.47014250757102	0.29123498728484	0.300235627227269	0.9	1	7	5	1.5	6	3	4	1.5
3	Temporal	-0.6	5.30396590563953	0.248089286763585	0.239476796498282	0.9	1	7	5	1.5	6	3	1.5	4
3	Temporal	-0.6	5.81459842313237	0.246791570033232	0.20835284933972	0.9	1	7	5	1.5	6	3	4	1.5
3	Temporal	-0.6	5.71137413294419	0.262379089315318	0.276466007259573	0.9	1	7	6	2	2	4	2	5
3	Temporal	-0.6	5.62755892605145	0.270523153447821	0.149207706414947	0.9	1	7	6	2	2	4	5	2
3	Temporal	-0.6	5.73883220304793	0.221311339964878	0.232709502347263	0.9	1	7	5	1.5	6	3	4	1.5
3	Temporal	-0.6	5.7270898103523	0.24862451020717	0.223077266038249	0.9	1	7	5	1.5	6	3	4	1.5
3	Temporal	-0.6	5.84069296052981	0.237632417676044	0.208679444756004	0.9	1	6	5	3	7	1.5	4	1.5
3	Temporal	-0.6	5.82889983871357	0.232363567099763	0.289227742447654	0.9	1	7	4	1.5	5	6	3	1.5
3	Temporal	-0.6	5.87483308366221	0.231308033310101	0.2543586855672	0.9	1	6	5	2	7	3	4	1
3	Temporal	-0.6	5.56406403624039	0.255981659440504	0.262316817568734	0.9	1	6	5	3	7	4	1.5	1.5
3	Temporal	-0.6	5.54388677800654	0.242201911308065	0.292278550545841	0.9	1	7	5	1.5	6	3	4	1.5
3	Temporal	-0.6	5.572960818794	0.305287319647941	0.245771387075858	0.9	1	7	6	4	2	2	5	2
3	Temporal	-0.6	5.79360421915635	0.289606249109757	0.285575380998595	0.9	1	7	5	1.5	6	3	4	1.5
3	Temporal	-0.6	2.5270559152508	0.35915552006961	0.294887188753897	0.9	2	6	5	3	7	2	4	1
3	Temporal	-0.6	2.47615234523272	0.309643922485068	0.283019324214185	0.9	2	6	5	4	7	1.5	3	1.5
3	Temporal	-0.6	2.45389426599281	0.335175670394331	0.24436003107612	0.9	2	6	5	4	7	1.5	3	1.5
3	Temporal	-0.6	2.43385473276317	0.333019168284763	0.292075527283596	0.9	2	6	5	3	7	2	4	1
3	Temporal	-0.6	2.69401524629946	0.277770491410933	0.334982252879747	0.9	2	6	5	4	7	2	3	1
3	Temporal	-0.6	2.69018963269911	0.318344248284035	0.264514362253505	0.9	2	6	5	4	7	1.5	1.5	3
3	Temporal	-0.6	2.57526809209544	0.307001573033651	0.263377442193798	0.9	2	7	5	4	6	1.5	1.5	3
3	Temporal	-0.6	2.60458605922989	0.338390340291042	0.238306216019992	0.9	2	6	5	4	7	1.5	3	1.5
3	Temporal	-0.6	2.37664802929228	0.331691949844906	0.247862502120049	0.9	2	6	5	4	7	2	3	1
3	Temporal	-0.6	2.51801253107904	0.371917488571624	0.27257598353977	0.9	2	6	5	1.5	7	3	4	1.5
3	Temporal	-0.6	2.42865260854034	0.303062268000654	0.321401474032841	0.9	2	6	5	4	7	1.5	1.5	3
3	Temporal	-0.6	2.49989563237327	0.254343918892602	0.258688068153963	0.9	2	7	5	4	6	1.5	3	1.5
3	Temporal	-0.6	2.51385807603617	0.379097299333223	0.258227202455687	0.9	2	6	5	4	7	2	2	2
3	Temporal	-0.6	2.60223386558597	0.326608199976181	0.29469881044143	0.9	2	6	5	4	7	2	2	2
3	Temporal	-0.6	2.53304889030725	0.389707811724073	0.282836417526077	0.9	2	6	5	2	7	3	4	1
3	Temporal	-0.6	2.13378492351869	0.317771714780025	0.323025167720876	0.9	2	6	5	4	7	1.5	1.5	3
3	Temporal	-0.6	2.71542691776693	0.298171573930082	0.250327500449678	0.9	2	6	5	3	7	1.5	4	1.5
3	Temporal	-0.6	2.36703154157887	0.252303968626016	0.264516287225985	0.9	2	6	5	4	7	3	1.5	1.5
3	Temporal	-0.6	2.60558990165744	0.304867100747562	0.286210732143036	0.9	2	6	5	4	7	2	3	1
3	Temporal	-0.6	2.30771645404222	0.410957411912644	0.268028577015488	0.9	2	5	4	1.5	6	7	3	1.5
3	Temporal	-0.6	1.11882503558707	0.489916208170267	0.274175983277009	0.9	3	5	6	4	7	1.5	1.5	3
3	Temporal	-0.6	1.09638728656204	0.523700902860444	0.311396194786259	0.9	3	5	7	4	6	1.5	1.5	3
3	Temporal	-0.6	0.938866953571994	0.458360418077623	0.255366818285679	0.9	3	5	7	4	6	3	2	1
3	Temporal	-0.6	0.902844620427006	0.481324187968163	0.353025405536266	0.9	3	5	6	4	7	1.5	1.5	3
3	Temporal	-0.6	1.14420620632633	0.431056311169766	0.319945131463296	0.9	3	5	6	4	7	3	1.5	1.5
3	Temporal	-0.6	0.829562027634821	0.528036872852645	0.241256920224587	0.9	3	5	6	4	7	1.5	1.5	3
3	Temporal	-0.6	1.06491030738151	0.443222761015334	0.253222779406442	0.9	3	5	7	4	6	1.5	1.5	3
3	Temporal	-0.6	1.1248005201653	0.419682161470878	0.303161737785187	0.9	3	5	6	4	7	1.5	1.5	3
3	Temporal	-0.6	0.996187594139542	0.419076064414597	0.286350684030808	0.9	3	6	5	4	7	3	2	1
3	Temporal	-0.6	1.01183103238874	0.42246752404529	0.343202087596273	0.9	3	5	6	4	7	3	1.5	1.5
3	Temporal	-0.6	1.18435532849803	0.42706411921089	0.304559310786849	0.9	3	5	6	4	7	3	1.5	1.5
3	Temporal	-0.6	0.976077847832947	0.422870717174674	0.298786512208236	0.9	3	5	7	4	6	1.5	1.5	3
3	Temporal	-0.6	1.21272004598902	0.439610834195591	0.303922512924649	0.9	3	5	7	4	6	3	1.5	1.5
3	Temporal	-0.6	1.13510290466662	0.381188494292265	0.290956536080712	0.9	3	5	6	4	7	3	1.5	1.5
3	Temporal	-0.6	1.09085562296789	0.39892033660038	0.300733268387762	0.9	3	5	6	4	7	3	1.5	1.5
3	Temporal	-0.6	1.08985422989749	0.44817062048532	0.329453371664394	0.9	3	5	6	4	7	3	1.5	1.5
3	Temporal	-0.6	1.14296380625716	0.383692242299345	0.311125707498344	0.9	3	7	5	4	6	3	2	1
3	Temporal	-0.6	1.08196317996336	0.373507588962837	0.328444223882994	0.9	3	6	5	4	7	3	1.5	1.5
3	Temporal	-0.6	1.22373655165178	0.492155818014221	0.341837023155356	0.9	3	5	7	4	6	3	1.5	1.5
3	Temporal	-0.6	1.03202097811212	0.401032320493894	0.355348204058444	0.9	3	5	7	4	6	3	1.5	1.5
3	Temporal	-0.6	-0.00885257890080711	0.622726668524712	0.324428085140345	0.9	4	5	7	4	6	3	2	1
3	Temporal	-0.6	0.165968778981146	0.64883494646468	0.280171230532231	0.9	4	5	7	4	6	1.5	1.5	3
3	Temporal	-0.6	-0.129994674230188	0.41292899073234	0.299449884740711	0.9	4	5	7	4	6	3	1.5	1.5
3	Temporal	-0.6	0.0113816361673146	0.58436303897971	0.352940577332287	0.9	4	5	7	4	6	2	3	1
3	Temporal	-0.6	0.0605935564478683	0.646471170760727	0.307611160684266	0.9	4	5	7	4	6	1.5	1.5	3
3	Temporal	-0.6	0.0293105223573833	0.6226386112814	0.315387340633197	0.9	4	5	7	4	6	3	2	1
3	Temporal	-0.6	-0.0509666007164537	0.496474066385892	0.355703772171899	0.9	4	5	7	4	6	3	1.5	1.5
3	Temporal	-0.6	-0.0545179243953068	0.527105786341582	0.26345188363142	0.9	4	5	7	4	6	3	1.5	1.5
3	Temporal	-0.6	-0.0646360883994254	0.572915191061729	0.307522847294311	0.9	4	5	7	4	6	3	1.5	1.5
3	Temporal	-0.6	0.261718084927761	0.495594673303575	0.338707480976646	0.9	4	5	7	4	6	3	1.5	1.5
3	Temporal	-0.6	0.172463430657436	0.508501441012875	0.338039727005317	0.9	4	5	7	4	6	3	1.5	1.5
3	Temporal	-0.6	0.111643109560283	0.566302496022651	0.318153122058718	0.9	4	5	7	4	6	3	1.5	1.5
3	Temporal	-0.6	-0.0514131557029374	0.43666380934654	0.361522095765172	0.9	4	5	7	4	6	3	1.5	1.5
3	Temporal	-0.6	0.0625314457045811	0.62046674220219	0.276004399501495	0.9	4	5	7	4	6	3	2	1
3	Temporal	-0.6	-0.237942026132508	0.495354359911514	0.342410344739456	0.9	4	5	7	4	6	3	1.5	1.5
3	Temporal	-0.6	0.084638416911203	0.551902317626434	0.312851548519305	0.9	4	5	7	4	6	3	2	1
3	Temporal	-0.6	-0.0266419668910379	0.411244927477919	0.406125051604294	0.9	4	5	7	4	6	3	1.5	1.5
3	Temporal	-0.6	-0.0168318165249734	0.421197924231823	0.327131341990638	0.9	4	5	7	4	6	3	1.5	1.5
3	Temporal	-0.6	0.0837621386801886	0.629760389261737	0.303382389715132	0.9	4	5	7	4	6	1.5	1.5	3
3	Temporal	-0.6	0.0278685344088638	0.465389833848591	0.327104659388683	0.9	4	5	7	4	6	3	1.5	1.5
3	Temporal	-0.6	-1.14552979654786	0.744222807898739	0.32610085769289	0.9	5	5	7	4	6	3	1.5	1.5
3	Temporal	-0.6	-1.08344068317571	0.647645870793838	0.355724774621046	0.9	5	5	7	4	6	3	1.5	1.5
3	Temporal	-0.6	-1.14034336923239	0.647934559076887	0.342134925882229	0.9	5	4	7	5	6	3	1.5	1.5
3	Temporal	-0.6	-1.0473430389354	0.730124040028537	0.309107825810318	0.9	5	5	7	4	6	3	2	1
3	Temporal	-0.6	-1.31667219196393	0.375511614975889	0.376735406013692	0.9	5	5	7	6	4	3	1.5	1.5
3	Temporal	-0.6	-1.28045437709668	0.518809668329882	0.349133186141133	0.9	5	3	7	6	5	4	1.5	1.5
3	Temporal	-0.6	-0.874602334284947	0.692172858231064	0.3316481951061	0.9	5	4	7	5	6	3	1.5	1.5
3	Temporal	-0.6	-0.943496133460861	0.731288512450307	0.356851520587198	0.9	5	5	7	4	6	3	1.5	1.5
3	Temporal	-0.6	-1.06057665152541	0.547531531304282	0.330523736338177	0.9	5	4	7	5	6	3	1.5	1.5
3	Temporal	-0.6	-1.23769623538449	0.875560658596307	0.244968937503192	0.9	5	5	7	4	6	3	1.5	1.5
3	Temporal	-0.6	-1.37859856944976	0.700506222273885	0.366682936469323	0.9	5	4	7	5	6	3	1.5	1.5
3	Temporal	-0.6	-1.18891571308267	0.625082222934924	0.351421003156111	0.9	5	4	7	5	6	3	1.5	1.5
3	Temporal	-0.6	-1.03340454845198	0.555191641118315	0.369893847965396	0.9	5	4	7	5	6	3	1.5	1.5
3	Temporal	-0.6	-1.2343602783341	0.598098239122819	0.356340026959939	0.9	5	4	7	5	6	3	1.5	1.5
3	Temporal	-0.6	-1.25681317556942	0.490786411905362	0.371175697304562	0.9	5	4	7	6	5	3	1.5	1.5
3	Temporal	-0.6	-0.924027228072495	0.756211527638951	0.351488382028974	0.9	5	5	7	4	6	1.5	3	1.5
3	Temporal	-0.6	-1.01407263320123	0.767415536536654	0.385187864453618	0.9	5	3	7	5	6	1.5	1.5	4
3	Temporal	-0.6	-0.942687413979468	0.592377718890669	0.392630564057128	0.9	5	4	7	5	6	3	1.5	1.5
3	Temporal	-0.6	-1.11040331978784	0.50565699368084	0.350152230652365	0.9	5	4	7	5	6	3	1.5	1.5
3	Temporal	-0.6	-1.12126380979163	0.712292531260323	0.319055220474136	0.9	5	5	7	4	6	3	1.5	1.5
3	Temporal	-0.6	-2.91359079742576	1.04029548891848	0.349058356640188	0.9	6	4	7	5	6	3	1.5	1.5
3	Temporal	-0.6	-2.68743158588836	1.03393054927496	0.291935965019895	0.9	6	4	7	5	6	3	1.5	1.5
3	Temporal	-0.6	-2.94579600159597	0.685876685757139	0.393972127085307	0.9	6	3	7	6	5	4	1.5	1.5
3	Temporal	-0.6	-2.87861262587837	0.938399133886718	0.369591023723141	0.9	6	3	7	6	5	4	1	2
3	Temporal	-0.6	-2.80840107183261	0.608948276378336	0.379825781013676	0.9	6	4	7	6	3	5	1.5	1.5
3	Temporal	-0.6	-2.57467423495748	0.585982698104542	0.34851492123407	0.9	6	3	7	6	4	5	1.5	1.5
3	Temporal	-0.6	-3.01011898922928	1.0164388702408	0.325302230660166	0.9	6	4	7	5	6	3	1.5	1.5
3	Temporal	-0.6	-2.5956796493562	0.67462943441871	0.347568234966592	0.9	6	3	7	6	4	5	1.5	1.5
3	Temporal	-0.6	-2.73672549360788	0.970952156893566	0.366389722081281	0.9	6	2	7	5	6	4	1	3
3	Temporal	-0.6	-3.0103091083813	0.674167549095205	0.37526538187743	0.9	6	2	7	6	4	5	1	3
3	Temporal	-0.6	-2.57973492071403	0.753609208196751	0.389047699483833	0.9	6	3	7	6	4	5	1.5	1.5
3	Temporal	-0.6	-2.88308412097356	0.587463742617142	0.35528252466525	0.9	6	3	7	6	4	5	1.5	1.5
3	Temporal	-0.6	-2.81708019681772	0.737190938073502	0.339365385249047	0.9	6	2	7	6	4	5	1	3
3	Temporal	-0.6	-2.88342910157309	0.787873980001353	0.367709570963422	0.9	6	3	7	6	5	4	1.5	1.5
3	Temporal	-0.6	-2.75299862458596	0.563115900880045	0.342827424218476	0.9	6	3	7	6	4	5	1.5	1.5
3	Temporal	-0.6	-2.72072803676406	0.91023008767603	0.357560273242538	0.9	6	3	7	6	4	5	1.5	1.5
3	Temporal	-0.6	-2.61625248626932	0.780288978557879	0.395929480908117	0.9	6	2	7	6	4	5	1	3
3	Temporal	-0.6	-2.99527976065402	0.826573392429561	0.384216415065571	0.9	6	2	7	6	4	5	1	3
3	Temporal	-0.6	-3.0736161155652	1.21347853387587	0.276982629562795	0.9	6	3	7	6	5	4	1.5	1.5
3	Temporal	-0.6	-2.6660824512506	0.672081792235531	0.356255163706637	0.9	6	3	7	6	4	5	1.5	1.5
3	Temporal	-0.6	-4.67186681625879	0.903148387141483	0.439248210918757	0.9	7	3	7	6	4	5	1.5	1.5
3	Temporal	-0.6	-4.87352814309533	0.583564015675519	0.43600802214461	0.9	7	4	6	7	3	5	1.5	1.5
3	Temporal	-0.6	-4.96588346916252	1.20356020737284	0.396143813657036	0.9	7	2	7	6	3	4	1	5
3	Temporal	-0.6	-5.12160430196622	0.885243868367036	0.426611622690628	0.9	7	2	7	6	3	5	1	4
3	Temporal	-0.6	-4.92785256214177	0.543013424731786	0.451844214419248	0.9	7	4	6	7	3	5	1.5	1.5
3	Temporal	-0.6	-4.8109382318211	1.3515148069679	0.367516174799619	0.9	7	2	7	6	3	5	1	4
3	Temporal	-0.6	-5.18533551016086	1.50941740092668	0.431846202719726	0.9	7	5	7	6	3	4	1.5	1.5
3	Temporal	-0.6	-5.08067031571553	1.29998042440418	0.392569558044824	0.9	7	3	7	6	1.5	5	1.5	4
3	Temporal	-0.6	-5.01139817434922	0.500182775181782	0.373753314686865	0.9	7	4	7	6	2	5	2	2
3	Temporal	-0.6	-4.90049859189571	1.1866733828445	0.409279030377565	0.9	7	4	6	7	1.5	5	1.5	3
3	Temporal	-0.6	-4.75793090700825	0.590151241499308	0.392309449421827	0.9	7	4	6	7	3	5	1.5	1.5
3	Temporal	-0.6	-5.15423414092903	0.54512175735098	0.362045455769796	0.9	7	4	7	6	3	5	1.5	1.5
3	Temporal	-0.6	-4.64431207205381	1.08579014036518	0.437537956903757	0.9	7	3	7	6	1.5	5	1.5	4
3	Temporal	-0.6	-4.88230790576182	0.707352772359266	0.425961938956955	0.9	7	4	6	7	3	5	1.5	1.5
3	Temporal	-0.6	-4.88340781829551	1.41199156042496	0.386483688804433	0.9	7	3	7	6	4	5	1.5	1.5
3	Temporal	-0.6	-4.7410481302713	1.27488986105869	0.329947297675005	0.9	7	4	7	6	5	3	1	2
3	Temporal	-0.6	-5.00126052023359	0.605711810024971	0.392908580815147	0.9	7	1.5	7	6	4	5	3	1.5
3	Temporal	-0.6	-4.88510476675534	0.883251013548429	0.372603251558124	0.9	7	4	6	7	3	5	1.5	1.5
3	Temporal	-0.6	-4.85820102196707	1.12106848211456	0.408278869747645	0.9	7	2	7	6	4	5	2	2
3	Temporal	-0.6	-4.85048510520175	0.630113609391152	0.438104753919307	0.9	7	3	7	6	2	5	1	4
3	Temporal	-0.6	-5.89285745540169	0.404268474163326	0.386816516770174	0.9	8	2.5	6	7	2.5	5	2.5	2.5
3	Temporal	-0.6	-5.64667877805899	0.702798489591989	0.418087466027562	0.9	8	3	7	6	1	5	2	4
3	Temporal	-0.6	-5.83635777581851	0.810515888996308	0.386296528337896	0.9	8	4	7	6	3	5	1.5	1.5
3	Temporal	-0.6	-5.61002644696225	1.12019159858838	0.387992674943988	0.9	8	2	7	6	2	5	2	4
3	Temporal	-0.6	-5.62275019168721	0.497533628479324	0.38162298350611	0.9	8	4	7	6	3	5	1.5	1.5
3	Temporal	-0.6	-5.63440555667325	1.5181608464402	0.337396269895061	0.9	8	5	6	7	2	4	2	2
3	Temporal	-0.6	-5.77585285393574	0.555549990882392	0.478790045298477	0.9	8	5	4	7	3	6	1.5	1.5
3	Temporal	-0.6	-5.66583966542575	1.43761777177079	0.375503591526552	0.9	8	4	7	6	3	5	2	1
3	Temporal	-0.6	-5.59135472248293	0.940928968110619	0.397310498987851	0.9	8	4	7	6	3	5	1.5	1.5
3	Temporal	-0.6	-5.76572691810114	0.686575132457225	0.394403076929091	0.9	8	1	7	6	2	5	3	4
3	Temporal	-0.6	-5.81900681056231	1.60584374102634	0.298766632209782	0.9	8	5	6	7	2	4	2	2
3	Temporal	-0.6	-5.75080592524664	0.797918335049948	0.426972693052117	0.9	8	3	6	7	4	5	1.5	1.5
3	Temporal	-0.6	-5.62851644782297	0.869734690815255	0.427646524009754	0.9	8	4	6	7	3	5	1.5	1.5
3	Temporal	-0.6	-5.77734774587	1.56065738368456	0.399629455668547	0.9	8	4	7	6	3	5	1.5	1.5
3	Temporal	-0.6	-5.79115437418969	0.726380469330665	0.368875327129896	0.9	8	4	7	6	3	5	1.5	1.5
3	Temporal	-0.6	-5.9013582085465	0.771178506660672	0.444093089532183	0.9	8	3	7	6	4	5	1.5	1.5
3	Temporal	-0.6	-5.91502349042711	1.20613927695116	0.350409920871509	0.9	8	3	7	6	4	5	1.5	1.5
3	Temporal	-0.6	-5.84743898700724	1.262465429613	0.351838874800146	0.9	8	4	6	7	1.5	5	1.5	3
3	Temporal	-0.6	-5.7656375892231	0.406078510601101	0.393402946810015	0.9	8	4	7	6	3	5	1.5	1.5
3	Temporal	-0.6	-5.87394590718297	0.737645999680022	0.399094744846842	0.9	8	4	5	7	3	6	1.5	1.5
3	Temporal	-0.7	5.91844186882956	0.289237620846863	0.282915747269942	0.9	1	7	6	4	2	2	5	2
3	Temporal	-0.7	5.71214546710238	0.2102997961697	0.252807570115515	0.9	1	6	5	1.5	7	4	3	1.5
3	Temporal	-0.7	5.53133262831161	0.257115974932042	0.196408931710998	0.9	1	7	5	1.5	6	3	4	1.5
3	Temporal	-0.7	5.75073430110119	0.215636037167674	0.224423984521846	0.9	1	7	5	1.5	6	3	4	1.5
3	Temporal	-0.7	5.62743403116111	0.237871762652219	0.259663683754652	0.9	1	7	5	4	6	1.5	3	1.5
3	Temporal	-0.7	5.64924696397921	0.222421145774391	0.188622322339249	0.9	1	7	5	3	6	2	4	1
3	Temporal	-0.7	5.71814593194706	0.275737896528184	0.236987157762135	0.9	1	7	5	1.5	6	3	1.5	4
3	Temporal	-0.7	5.7030317288613	0.233810331362141	0.182958327860488	0.9	1	7	4	1.5	6	3	5	1.5
3	Temporal	-0.7	5.78430708796682	0.284876718532288	0.222293897326864	0.9	1	6	5	1.5	7	3	4	1.5
3	Temporal	-0.7	5.62644057530864	0.248857687341934	0.253407233354147	0.9	1	7	6	4	2	2	5	2
3	Temporal	-0.7	5.74039555595592	0.308682302050955	0.189019377677407	0.9	1	7	6	2	2	4	2	5
3	Temporal	-0.7	5.46998920056735	0.237029435732788	0.25513969393065	0.9	1	6	5	1.5	7	3	4	1.5
3	Temporal	-0.7	5.62203272669835	0.218844767848969	0.285616533364846	0.9	1	7	5	1.5	6	3	4	1.5
3	Temporal	-0.7	5.87928937573296	0.260364282330276	0.260935132840241	0.9	1	7	5	1.5	6	3	4	1.5
3	Temporal	-0.7	5.84721133124265	0.289623930644128	0.209790901197208	0.9	1	7	5	1.5	6	3	4	1.5
3	Temporal	-0.7	5.61341884036727	0.252105857294114	0.210126894791517	0.9	1	7	5	1.5	6	3	4	1.5
3	Temporal	-0.7	5.70440816983071	0.31708749787977	0.299191718134979	0.9	1	7	6	2	2	4	2	5
3	Temporal	-0.7	5.6070017304948	0.221967099989155	0.230096656611805	0.9	1	7	2	2	6	4	5	2
3	Temporal	-0.7	5.52190384574732	0.264603006342183	0.29601745012379	0.9	1	7	6	2	2	4	5	2
3	Temporal	-0.7	5.86725922064212	0.291925091382985	0.203644403152116	0.9	1	6	5	1.5	7	3	4	1.5
3	Temporal	-0.7	2.30898391390225	0.236094360880953	0.327200119081127	0.9	2	7	5	4	6	3	2	1
3	Temporal	-0.7	2.6160977667444	0.323281353389634	0.213722537530481	0.9	2	6	5	3	7	1.5	4	1.5
3	Temporal	-0.7	2.54070506501758	0.354090559385426	0.315340133649811	0.9	2	6	5	2	7	3	4	1
3	Temporal	-0.7	2.55571434690484	0.300209136942859	0.248260920409453	0.9	2	6	5	4	7	2	2	2
3	Temporal	-0.7	2.27560795664285	0.292617695020224	0.218336653500602	0.9	2	7	5	4	6	1.5	3	1.5
3	Temporal	-0.7	2.69005902583435	0.331927203953082	0.307607502497203	0.9	2	6	5	4	7	1.5	1.5	3
3	Temporal	-0.7	2.22349630744076	0.363849613445979	0.346322297228562	0.9	2	6	5	4	7	2	2	2
3	Temporal	-0.7	2.47229884523045	0.323340324716071	0.290974595783079	0.9	2	6	5	2	7	3	4	1
3	Temporal	-0.7	2.47792726151767	0.312322050175694	0.292791584300034	0.9	2	6	5	4	7	1.5	1.5	3
3	Temporal	-0.7	2.52681119582198	0.368775659353461	0.273445182664464	0.9	2	6	5	3	7	1.5	4	1.5
3	Temporal	-0.7	2.5473876250446	0.368422494882911	0.366633898141509	0.9	2	6	5	2	7	3	4	1
3	Temporal	-0.7	2.61209563773518	0.332512367647299	0.245867538119331	0.9	2	6	5	4	7	1.5	1.5	3
3	Temporal	-0.7	2.32755914115982	0.250069062313918	0.282238382670538	0.9	2	6	5	4	7	2	3	1
3	Temporal	-0.7	2.53344485498167	0.352898410475304	0.257850842621081	0.9	2	7	5	4	6	2	2	2
3	Temporal	-0.7	2.36530725643699	0.324920516421698	0.276193056552314	0.9	2	6	5	3	7	2	4	1
3	Temporal	-0.7	2.40035129165682	0.310061969390026	0.307154961026336	0.9	2	7	5	4	6	1.5	3	1.5
3	Temporal	-0.7	2.67474224567432	0.260237894911797	0.289078658408484	0.9	2	7	5	4	6	3	1.5	1.5
3	Temporal	-0.7	2.5691374293265	0.293936110162981	0.308117016384987	0.9	2	6	5	4	7	1.5	1.5	3
3	Temporal	-0.7	2.54040277985084	0.321324786726027	0.277982829977646	0.9	2	6	5	4	7	1.5	1.5	3
3	Temporal	-0.7	2.41378434525881	0.310280030274748	0.264936513913736	0.9	2	6	5	3	7	2	4	1
3	Temporal	-0.7	1.04311146269144	0.483166029081615	0.303516242972768	0.9	3	5	6	4	7	3	1.5	1.5
3	Temporal	-0.7	1.3713459564442	0.448231942038203	0.295464113026669	0.9	3	5	6	4	7	3	1.5	1.5
3	Temporal	-0.7	1.21697005004698	0.439378329987422	0.335395590570869	0.9	3	5	6	4	7	1.5	1.5	3
3	Temporal	-0.7	1.1155928151754	0.506140461452586	0.304891270339724	0.9	3	5	6	4	7	1.5	1.5	3
3	Temporal	-0.7	0.938491541748465	0.440115375992837	0.306983530012252	0.9	3	5	6	4	7	3	2	1
3	Temporal	-0.7	0.904464024325656	0.441655781375929	0.2988614603477	0.9	3	5	7	4	6	3	1.5	1.5
3	Temporal	-0.7	1.06143568716529	0.43265847344413	0.277241972568438	0.9	3	5	6	4	7	3	2	1
3	Temporal	-0.7	0.89299627184417	0.37563610092855	0.335656668613728	0.9	3	5	7	4	6	3	1.5	1.5
3	Temporal	-0.7	0.913035005806693	0.379911853994489	0.272942972190384	0.9	3	7	6	4	5	3	1.5	1.5
3	Temporal	-0.7	1.1228506286719	0.413959548388919	0.288798050235198	0.9	3	5	6	4	7	3	1.5	1.5
3	Temporal	-0.7	1.27699439696544	0.502290301783803	0.295889101805195	0.9	3	7	5	4	6	1.5	1.5	3
3	Temporal	-0.7	1.3527328922028	0.417651839045537	0.274704506143162	0.9	3	5	6	4	7	3	1.5	1.5
3	Temporal	-0.7	1.06389130908936	0.446596264913998	0.298900974750757	0.9	3	5	6	4	7	3	1.5	1.5
3	Temporal	-0.7	1.09097428798795	0.441713037085059	0.300207234524731	0.9	3	5	6	4	7	3	1.5	1.5
3	Temporal	-0.7	1.30271052836906	0.41502100485671	0.302259005476405	0.9	3	5	6	4	7	3	1.5	1.5
3	Temporal	-0.7	1.01263106272026	0.414571591629035	0.311618323952926	0.9	3	5	6	4	7	3	1.5	1.5
3	Temporal	-0.7	1.14370144705732	0.389457789648974	0.297332873011672	0.9	3	5	6	4	7	3	1.5	1.5
3	Temporal	-0.7	1.18159632534599	0.49700788546673	0.275293841755482	0.9	3	5	6	4	7	1.5	1.5	3
3	Temporal	-0.7	1.12494603693209	0.413596268858171	0.333269650311068	0.9	3	6	5	4	7	3	1.5	1.5
3	Temporal	-0.7	0.990198697587406	0.469301383756494	0.302267344656627	0.9	3	5	7	4	6	1.5	1.5	3
3	Temporal	-0.7	0.00658218714873953	0.531381972661767	0.363715381939892	0.9	4	5	7	4	6	3	1.5	1.5
3	Temporal	-0.7	0.111023341445422	0.498796298780298	0.329170031708232	0.9	4	5	7	4	6	3	1.5	1.5
3	Temporal	-0.7	0.232114955776367	0.481589435405322	0.339620693017142	0.9	4	5	7	4	6	3	1.5	1.5
3	Temporal	-0.7	-0.0841000511924326	0.518508400033478	0.308641860657743	0.9	4	5	7	4	6	3	1.5	1.5
3	Temporal	-0.7	0.156108809363986	0.576736254138222	0.301655990148687	0.9	4	5	7	4	6	3	1.5	1.5
3	Temporal	-0.7	0.134915261583604	0.49663880791768	0.364182469203819	0.9	4	5	7	4	6	3	1.5	1.5
3	Temporal	-0.7	-0.105759503307953	0.571273126251115	0.316538709374807	0.9	4	5	7	4	6	3	1.5	1.5
3	Temporal	-0.7	0.125336108743833	0.624289154297251	0.316203385138835	0.9	4	5	7	4	6	2	3	1
3	Temporal	-0.7	0.23410778177192	0.581100976466887	0.326144525387211	0.9	4	5	7	4	6	3	1.5	1.5
3	Temporal	-0.7	0.0388128071989711	0.46937252918292	0.302842227873636	0.9	4	5	7	4	6	3	1.5	1.5
3	Temporal	-0.7	0.0389703572934902	0.515346774309328	0.312338270693901	0.9	4	5	7	4	6	3	1.5	1.5
3	Temporal	-0.7	-0.00953190850382444	0.497717187006122	0.31852592566084	0.9	4	5	7	4	6	3	1.5	1.5
3	Temporal	-0.7	-0.0293290123441554	0.558060826067766	0.323668761399834	0.9	4	5	7	4	6	3	1.5	1.5
3	Temporal	-0.7	0.0828932326204034	0.604464407009715	0.33161657682246	0.9	4	5	7	4	6	3	2	1
3	Temporal	-0.7	0.259542185162199	0.494158496781916	0.338503647085449	0.9	4	4	7	3	5	2	1	6
3	Temporal	-0.7	0.0241469697018561	0.572327511432728	0.313945692260395	0.9	4	5	7	4	6	3	1.5	1.5
3	Temporal	-0.7	-0.0739681658988854	0.543816570221549	0.288605942057789	0.9	4	5	7	4	6	3	1.5	1.5
3	Temporal	-0.7	-0.00605497166204351	0.600094354094437	0.269752715245905	0.9	4	5	7	4	6	3	1.5	1.5
3	Temporal	-0.7	-0.0337543870426197	0.688488355109284	0.277791047102378	0.9	4	5	7	4	6	3	2	1
3	Temporal	-0.7	0.0956451439423292	0.556216267793357	0.329303854759158	0.9	4	5	7	4	6	3	1.5	1.5
3	Temporal	-0.7	-1.10659500012126	0.699536216248879	0.351458647675415	0.9	5	4	7	5	6	3	1.5	1.5
3	Temporal	-0.7	-1.04648313823702	0.737857284416739	0.312056497986945	0.9	5	4	7	5	6	3	1.5	1.5
3	Temporal	-0.7	-1.19378999913328	0.691347061681511	0.410371576508315	0.9	5	4	7	5	6	3	1.5	1.5
3	Temporal	-0.7	-0.927455570873787	0.69675858345743	0.388631231798367	0.9	5	4	7	5	6	3	1.5	1.5
3	Temporal	-0.7	-0.934787333046143	0.633902037309561	0.375688864926118	0.9	5	4	7	5	6	3	1.5	1.5
3	Temporal	-0.7	-1.07668119523314	0.539658595353094	0.40230906918406	0.9	5	4	7	6	5	3	1.5	1.5
3	Temporal	-0.7	-0.895345008327196	0.650520264138153	0.357571072242884	0.9	5	5	7	4	6	3	1.5	1.5
3	Temporal	-0.7	-1.34604356734489	0.669895556664597	0.328688198376045	0.9	5	3	7	5	6	4	1.5	1.5
3	Temporal	-0.7	-1.02795847754889	0.663080558868186	0.330723786611514	0.9	5	4	7	5	6	3	1.5	1.5
3	Temporal	-0.7	-1.36044674889764	0.539607796554693	0.352043239731082	0.9	5	3	7	5	6	4	1	2
3	Temporal	-0.7	-1.21985341901978	0.614026782816528	0.346056969772988	0.9	5	4	7	5	6	3	1.5	1.5
3	Temporal	-0.7	-1.228908853719	0.676155678722337	0.308787726088324	0.9	5	4	7	5	6	3	1.5	1.5
3	Temporal	-0.7	-1.06945486657454	0.623303663980823	0.344888408507135	0.9	5	4	7	5	6	3	1.5	1.5
3	Temporal	-0.7	-1.45705062214455	0.757788200921145	0.334189975623652	0.9	5	5	7	4	6	3	1.5	1.5
3	Temporal	-0.7	-0.97298695596478	0.554254081646095	0.361776473300465	0.9	5	4	7	5	6	3	1.5	1.5
3	Temporal	-0.7	-0.997763420607532	0.743030139625216	0.294842685635109	0.9	5	4	7	5	6	3	1.5	1.5
3	Temporal	-0.7	-1.07515374216576	0.720895509792159	0.270423586058886	0.9	5	5	7	4	6	3	1.5	1.5
3	Temporal	-0.7	-0.964293220694363	0.454221315901869	0.371521479693555	0.9	5	4	7	6	5	3	1.5	1.5
3	Temporal	-0.7	-1.05141717922852	0.639567732240449	0.34126220614028	0.9	5	4	7	6	5	3	1.5	1.5
3	Temporal	-0.7	-1.15244688795364	0.528092298757265	0.346376192403674	0.9	5	4	7	6	5	3	1.5	1.5
3	Temporal	-0.7	-3.03262376079433	0.850908746282328	0.378194600126312	0.9	6	2	7	6	4	5	1	3
3	Temporal	-0.7	-2.60973588295188	0.550481221815416	0.36661368688125	0.9	6	3	7	6	4	5	1.5	1.5
3	Temporal	-0.7	-2.89946601433092	0.951599893751234	0.378835922480434	0.9	6	3	7	6	5	4	1.5	1.5
3	Temporal	-0.7	-2.75030050058693	0.63606094695755	0.388162817670596	0.9	6	3	7	6	4	5	1.5	1.5
3	Temporal	-0.7	-3.04045268328447	0.981588457817057	0.381540361728631	0.9	6	4	7	6	5	3	1.5	1.5
3	Temporal	-0.7	-3.09560834835262	0.813567358238746	0.367879890964185	0.9	6	3	7	6	4	5	1	2
3	Temporal	-0.7	-2.67624791949291	0.562325100807817	0.383346521169003	0.9	6	3	7	6	4	5	1	2
3	Temporal	-0.7	-2.91059265122792	0.79144895024383	0.414889708630401	0.9	6	2	7	6	4	5	1	3
3	Temporal	-0.7	-2.61553081590806	0.712443712371127	0.384762928728114	0.9	6	3	7	6	4	5	1.5	1.5
3	Temporal	-0.7	-2.83833197787562	0.574308718128183	0.4206065125803	0.9	6	2	7	6	4	5	1	3
3	Temporal	-0.7	-2.6885510244566	0.854464532942552	0.391832685900595	0.9	6	4	7	6	5	3	1.5	1.5
3	Temporal	-0.7	-2.96323544694343	0.523395375929175	0.427762628641141	0.9	6	4	7	6	3	5	1.5	1.5
3	Temporal	-0.7	-2.7493307132816	0.961497139519893	0.336721741047732	0.9	6	3	7	6	5	4	1.5	1.5
3	Temporal	-0.7	-3.05443274788417	0.789864848071714	0.367006264035477	0.9	6	3	7	6	4	5	1.5	1.5
3	Temporal	-0.7	-2.88178499515295	0.455755675247521	0.36397249632512	0.9	6	4	7	6	3	5	1.5	1.5
3	Temporal	-0.7	-2.59322251406205	1.11952489518154	0.342582333956973	0.9	6	4	7	6	5	3	1.5	1.5
3	Temporal	-0.7	-2.75363785539161	0.678307796588743	0.393877112537447	0.9	6	4	7	6	3	5	1	2
3	Temporal	-0.7	-2.78787429938141	0.68497190390056	0.361207099039075	0.9	6	4	7	6	5	3	1.5	1.5
3	Temporal	-0.7	-2.79125276335188	0.771694878012882	0.334709575106711	0.9	6	5	7	6	4	3	1	2
3	Temporal	-0.7	-2.83404699900857	0.628002850830364	0.406175609227354	0.9	6	3	7	6	5	4	1.5	1.5
3	Temporal	-0.7	-4.87869005619041	0.602078375363056	0.390328610877041	0.9	7	4	7	6	3	5	1.5	1.5
3	Temporal	-0.7	-4.7346352289398	0.89628360776487	0.395163777101623	0.9	7	4	7	6	3	5	1.5	1.5
3	Temporal	-0.7	-5.04793177406883	1.01484049309309	0.333034043024216	0.9	7	3	7	6	4	5	1.5	1.5
3	Temporal	-0.7	-4.70286697703819	1.03523694038395	0.406167530657889	0.9	7	2	7	6	4	5	2	2
3	Temporal	-0.7	-4.92185501238377	1.38077132624675	0.389230111707759	0.9	7	3	7	6	5	4	1.5	1.5
3	Temporal	-0.7	-4.87450568667434	0.845759808037477	0.383546412490576	0.9	7	2	7	6	3	5	1	4
3	Temporal	-0.7	-4.94192750674224	1.18177255981804	0.390176547761505	0.9	7	2	7	6	3	5	1	4
3	Temporal	-0.7	-4.85744137654975	0.739827661398606	0.381307299876581	0.9	7	4	7	6	3	5	1.5	1.5
3	Temporal	-0.7	-4.8777628876894	1.31217002579281	0.332935798428368	0.9	7	5	7	6	3	4	1.5	1.5
3	Temporal	-0.7	-5.06544621524455	1.34224632963941	0.369371438939072	0.9	7	4	7	6	5	3	1	2
3	Temporal	-0.7	-4.85903330210386	1.50823167435604	0.371910235788085	0.9	7	5	7	6	3	4	1	2
3	Temporal	-0.7	-4.85013458323501	1.38699352565985	0.35216685395245	0.9	7	5	7	6	1.5	4	1.5	3
3	Temporal	-0.7	-4.80713072974637	0.74246047457648	0.447063913863248	0.9	7	4	7	6	3	5	1.5	1.5
3	Temporal	-0.7	-4.95190084892063	0.678873648575921	0.444687927413303	0.9	7	4	7	6	3	5	1.5	1.5
3	Temporal	-0.7	-4.86072365653796	1.34139565430774	0.410687685653063	0.9	7	5	7	6	4	3	1.5	1.5
3	Temporal	-0.7	-4.92983281390584	1.03900680763172	0.332761765042038	0.9	7	4	7	6	2	5	1	3
3	Temporal	-0.7	-5.10977104899013	1.48260944129959	0.4013004616445	0.9	7	3	7	6	4	5	1.5	1.5
3	Temporal	-0.7	-4.84699255304161	1.30711210693177	0.367148838524052	0.9	7	4	7	6	3	5	1.5	1.5
3	Temporal	-0.7	-4.97132275900982	1.27871252617576	0.397983118653458	0.9	7	3	7	6	4	5	1.5	1.5
3	Temporal	-0.7	-4.93146091634104	0.828694674857215	0.382951829720222	0.9	7	2	7	6	3	5	1	4
3	Temporal	-0.7	-5.51867951956073	0.718900958788062	0.418135899856373	0.9	8	4	6	7	3	5	1.5	1.5
3	Temporal	-0.7	-5.58159640809115	0.499166993490418	0.453192651316225	0.9	8	4	7	6	3	5	1.5	1.5
3	Temporal	-0.7	-5.8214569574696	1.14796204710027	0.402878371447949	0.9	8	4	7	6	2	5	2	2
3	Temporal	-0.7	-5.73017131532258	1.19873047758732	0.378961490583777	0.9	8	3	7	6	2	5	1	4
3	Temporal	-0.7	-5.84978190119621	1.3986596177573	0.353008653514956	0.9	8	2	7	6	4	5	2	2
3	Temporal	-0.7	-5.85477300530521	0.92939943662043	0.422508474371488	0.9	8	1.5	7	6	3	5	1.5	4
3	Temporal	-0.7	-5.72393780022796	0.571695335468427	0.396652441407566	0.9	8	4	6	7	2	5	2	2
3	Temporal	-0.7	-5.72570713390536	1.12353809462199	0.398814923962578	0.9	8	4	7	6	3	5	1.5	1.5
3	Temporal	-0.7	-5.63626657049838	1.49480583017288	0.353649376631653	0.9	8	5	6	7	3	4	1.5	1.5
3	Temporal	-0.7	-5.65433596573822	0.942760729487059	0.411901174645326	0.9	8	4	7	6	2	5	2	2
3	Temporal	-0.7	-5.64943575647595	0.75657605517468	0.423307923644898	0.9	8	4	5	7	3	6	1.5	1.5
3	Temporal	-0.7	-5.85828326100442	0.880325591684688	0.408166850299937	0.9	8	4	7	6	2	5	2	2
3	Temporal	-0.7	-5.75392872857751	1.23867458377757	0.36639722799657	0.9	8	4	7	6	2	5	2	2
3	Temporal	-0.7	-5.75768425108576	1.31784254366833	0.36053241033017	0.9	8	5	7	6	3	4	1.5	1.5
3	Temporal	-0.7	-5.74806215595531	1.32076067890579	0.328726521157356	0.9	8	5	7	6	2	4	2	2
3	Temporal	-0.7	-5.96229997325394	0.633855110309825	0.428767486731372	0.9	8	4	6	7	3	5	1.5	1.5
3	Temporal	-0.7	-5.64345551617915	0.624235050155171	0.40496138394236	0.9	8	2	7	6	1	5	3	4
3	Temporal	-0.7	-5.70725644872567	0.605324744604999	0.429426173381821	0.9	8	4	5	7	3	6	1.5	1.5
3	Temporal	-0.7	-5.68690886814299	1.50699864666798	0.378415637265762	0.9	8	3	7	6	1.5	5	1.5	4
3	Temporal	-0.7	-5.48198988514911	0.524847442059299	0.419316211479525	0.9	8	4	5	7	3	6	1.5	1.5
3	Temporal	-0.8	5.79591665882876	0.278901598903825	0.214964473139876	0.9	1	7	5	1.5	6	3	4	1.5
3	Temporal	-0.8	5.73437347314144	0.191030517018092	0.265501292678579	0.9	1	7	3	1.5	6	4	5	1.5
3	Temporal	-0.8	5.81839015788911	0.217540494247893	0.197778976825216	0.9	1	7	5	1.5	6	3	4	1.5
3	Temporal	-0.8	5.92810665541247	0.278220166520186	0.219804807077776	0.9	1	6	4	1.5	7	3	5	1.5
3	Temporal	-0.8	5.59516571101945	0.202976161686822	0.255457101392567	0.9	1	7	5	4	6	1.5	1.5	3
3	Temporal	-0.8	5.80407223858198	0.291508269663066	0.343783607133388	0.9	1	7	4	1.5	5	6	3	1.5
3	Temporal	-0.8	5.72252732448742	0.250331044829516	0.251710566055734	0.9	1	6	5	1.5	7	3	4	1.5
3	Temporal	-0.8	5.78373090540652	0.209618217031304	0.240066967233677	0.9	1	7	5	1.5	6	3	4	1.5
3	Temporal	-0.8	5.680138151965	0.256299863340373	0.249949178148045	0.9	1	7	6	2	2	4	2	5
3	Temporal	-0.8	5.54167377148243	0.294226369518835	0.142858838427835	0.9	1	7	6	2	2	4	5	2
3	Temporal	-0.8	5.694062304213	0.267032677140803	0.302877468353001	0.9	1	7	5	1.5	6	3	4	1.5
3	Temporal	-0.8	5.67795936543432	0.216559922934388	0.236403311913337	0.9	1	7	5	1.5	6	3	4	1.5
3	Temporal	-0.8	5.5135076189603	0.245053542029493	0.345096263026923	0.9	1	7	5	1.5	6	3	4	1.5
3	Temporal	-0.8	5.81227668963391	0.262967369495059	0.229916881794894	0.9	1	7	5	1.5	6	3	4	1.5
3	Temporal	-0.8	5.64562058376022	0.257684332253527	0.277029692439653	0.9	1	7	6	2	2	4	5	2
3	Temporal	-0.8	5.60648829132564	0.261736151992967	0.299800548621833	0.9	1	7	5	1.5	6	3	4	1.5
3	Temporal	-0.8	5.81376848115292	0.20973153882678	0.301530630894689	0.9	1	7	5	1.5	6	3	4	1.5
3	Temporal	-0.8	5.53416583071077	0.275257318230462	0.227815708161539	0.9	1	5	4	2	6	7	2	2
3	Temporal	-0.8	5.68384735324375	0.208304477297411	0.334368958833845	0.9	1	7	5	1.5	6	3	4	1.5
3	Temporal	-0.8	5.61400109793051	0.229032873022346	0.288426998225063	0.9	1	7	5	1.5	6	3	4	1.5
3	Temporal	-0.8	2.49096515833486	0.310766828322156	0.290809806566012	0.9	2	7	5	4	6	1.5	1.5	3
3	Temporal	-0.8	2.58683422524001	0.353594059210294	0.317482339939481	0.9	2	6	5	2	7	3	4	1
3	Temporal	-0.8	2.46523726285722	0.247434204875665	0.303562435033327	0.9	2	7	5	4	6	3	1.5	1.5
3	Temporal	-0.8	2.72756967968834	0.303262112201281	0.205143799502236	0.9	2	7	5	3	6	1.5	4	1.5
3	Temporal	-0.8	2.5457675959928	0.351969940206399	0.253949697933899	0.9	2	6	5	2	7	3	4	1
3	Temporal	-0.8	2.72583362624366	0.349321434424857	0.256087949305879	0.9	2	7	5	4	6	2	2	2
3	Temporal	-0.8	2.46680976579359	0.327140152166672	0.298667089595742	0.9	2	7	5	4	6	2	2	2
3	Temporal	-0.8	2.35461603187655	0.314772347587756	0.278793409875901	0.9	2	6	5	4	7	1.5	3	1.5
3	Temporal	-0.8	2.57344275435949	0.295350652537782	0.334330357036372	0.9	2	6	5	4	7	2	3	1
3	Temporal	-0.8	2.69036470711169	0.356225430956498	0.250134068388304	0.9	2	6	5	4	7	2	2	2
3	Temporal	-0.8	2.58019301289986	0.298478787040527	0.254452655211663	0.9	2	7	5	4	6	2	3	1
3	Temporal	-0.8	2.34637729749035	0.254343561452781	0.316822252558649	0.9	2	7	5	4	6	3	2	1
3	Temporal	-0.8	2.29343482732308	0.436208147401465	0.21396341754973	0.9	2	4	5	2	6	7	3	1
3	Temporal	-0.8	2.39936509307762	0.383015520117706	0.284440123292016	0.9	2	6	5	4	7	2	2	2
3	Temporal	-0.8	2.41404082050073	0.290576864774581	0.308201233751399	0.9	2	6	5	4	7	1.5	1.5	3
3	Temporal	-0.8	2.55324820279493	0.305981871936885	0.29909161631732	0.9	2	7	5	3	6	2	4	1
3	Temporal	-0.8	2.29052084709776	0.306842090813579	0.27392331814577	0.9	2	7	5	4	6	2	3	1
3	Temporal	-0.8	2.1824994391666	0.28147381201724	0.311553337704447	0.9	2	6	5	4	7	3	1.5	1.5
3	Temporal	-0.8	2.47477581814533	0.341396706616639	0.250267106991276	0.9	2	6	5	2	7	3	4	1
3	Temporal	-0.8	2.47540224036285	0.347544532211576	0.228629950315561	0.9	2	7	5	4	6	1.5	3	1.5
3	Temporal	-0.8	1.14436764245994	0.42382778272821	0.261993655384533	0.9	3	5	6	4	7	3	1.5	1.5
3	Temporal	-0.8	0.892747464729451	0.525659565798902	0.27841974365866	0.9	3	5	7	4	6	2	2	2
3	Temporal	-0.8	0.992302358470808	0.410476595989482	0.300051372936717	0.9	3	6	5	4	7	1.5	1.5	3
3	Temporal	-0.8	0.796485188914904	0.416859901435812	0.218593662296315	0.9	3	5	7	4	6	3	2	1
3	Temporal	-0.8	1.19162037425162	0.458638780652861	0.308404220389769	0.9	3	5	6	4	7	1.5	1.5	3
3	Temporal	-0.8	1.02830263454877	0.432368907301735	0.289338513732815	0.9	3	5	6	4	7	3	1.5	1.5
3	Temporal	-0.8	0.818928094663145	0.421071998101205	0.300934463267235	0.9	3	5	6	4	7	3	1.5	1.5
3	Temporal	-0.8	1.25319771154386	0.456264203177505	0.270514760520927	0.9	3	5	6	4	7	3	1.5	1.5
3	Temporal	-0.8	1.34942756438512	0.412153093899106	0.298527632214634	0.9	3	5	6	4	7	3	1.5	1.5
3	Temporal	-0.8	1.08351699985395	0.460728954015182	0.282484991882606	0.9	3	5	6	4	7	3	2	1
3	Temporal	-0.8	1.23593623885256	0.446079189563993	0.257701080415503	0.9	3	5	6	4	7	3	1.5	1.5
3	Temporal	-0.8	1.03051873519092	0.344297574842151	0.367474328015821	0.9	3	5	6	4	7	3	1.5	1.5
3	Temporal	-0.8	1.23238313097226	0.398473175969706	0.319315283205599	0.9	3	7	6	4	5	3	1.5	1.5
3	Temporal	-0.8	0.96912572044633	0.394710988990403	0.365692629431947	0.9	3	5	6	4	7	3	1.5	1.5
3	Temporal	-0.8	1.00668294286246	0.37040035618337	0.249573032390699	0.9	3	5	7	4	6	3	1.5	1.5
3	Temporal	-0.8	0.964603655044397	0.491517518113892	0.229639142483732	0.9	3	5	6	4	7	1.5	1.5	3
3	Temporal	-0.8	1.1661480051799	0.328926194828428	0.324794952975388	0.9	3	6	5	4	7	3	1.5	1.5
3	Temporal	-0.8	1.21357809089101	0.504673809172693	0.304101118345662	0.9	3	5	7	4	6	1.5	1.5	3
3	Temporal	-0.8	1.26391925306686	0.416704362483674	0.290942734175641	0.9	3	5	6	4	7	3	1.5	1.5
3	Temporal	-0.8	1.04482499679406	0.388316005507938	0.325858924813099	0.9	3	6	5	4	7	3	1.5	1.5
3	Temporal	-0.8	0.0258090233622396	0.513069124482675	0.33165304950694	0.9	4	5	7	4	6	3	1.5	1.5
3	Temporal	-0.8	-0.140061046854526	0.40125434569536	0.359866608801199	0.9	4	5	7	4	6	3	1.5	1.5
3	Temporal	-0.8	-0.00765022237743836	0.534415469502161	0.293435399426872	0.9	4	5	7	4	6	3	1.5	1.5
3	Temporal	-0.8	0.146857837329806	0.576336976260652	0.272919560924392	0.9	4	5	7	4	6	3	1.5	1.5
3	Temporal	-0.8	0.133976455980665	0.480994885174526	0.320025389071117	0.9	4	5	7	4	6	3	1.5	1.5
3	Temporal	-0.8	-0.329866147349324	0.464780687877183	0.318105791164965	0.9	4	5	7	4	6	3	1.5	1.5
3	Temporal	-0.8	0.0500010419400627	0.630853521738461	0.27185747816124	0.9	4	5	7	4	6	3	2	1
3	Temporal	-0.8	0.177572038639061	0.582407816630546	0.303307886090008	0.9	4	5	7	4	6	3	1.5	1.5
3	Temporal	-0.8	-0.19272394353871	0.62824681581158	0.355019386175992	0.9	4	5	7	4	6	3	2	1
3	Temporal	-0.8	0.0960848111611337	0.625295174739946	0.300433886986595	0.9	4	5	7	4	6	3	2	1
3	Temporal	-0.8	-0.0863719057198003	0.488621939251115	0.343860437301485	0.9	4	5	7	4	6	3	1.5	1.5
3	Temporal	-0.8	-0.0712249899443035	0.574514002241552	0.352258572868572	0.9	4	5	7	4	6	3	1.5	1.5
3	Temporal	-0.8	0.169099271823402	0.534193693118128	0.3271875488451	0.9	4	5	7	4	6	3	1.5	1.5
3	Temporal	-0.8	0.35735164120377	0.590918108262574	0.306326244558861	0.9	4	5	7	4	6	3	1.5	1.5
3	Temporal	-0.8	0.0869886049248986	0.531288650423652	0.268477529959668	0.9	4	5	7	4	6	3	1.5	1.5
3	Temporal	-0.8	-0.169125527493143	0.621393019471647	0.326617914148905	0.9	4	5	7	4	6	3	2	1
3	Temporal	-0.8	-0.0272403575118456	0.531349504887026	0.336229717487466	0.9	4	5	7	4	6	3	1.5	1.5
3	Temporal	-0.8	-0.0686907619849046	0.483989248024485	0.330336821710696	0.9	4	5	7	4	6	3	1.5	1.5
3	Temporal	-0.8	-0.0343041619326681	0.601347318485109	0.296198170872304	0.9	4	5	7	4	6	3	2	1
3	Temporal	-0.8	0.137511632682348	0.512983555622062	0.354684053726778	0.9	4	5	7	4	6	3	1.5	1.5
3	Temporal	-0.8	-1.12879741326645	0.582270388709054	0.282804402838785	0.9	5	4	7	5	6	3	1.5	1.5
3	Temporal	-0.8	-1.11511857595556	0.743395161937179	0.389812347317497	0.9	5	4	7	5	6	3	1.5	1.5
3	Temporal	-0.8	-1.00426494837307	0.765663883992282	0.31632368981988	0.9	5	5	7	4	6	3	1.5	1.5
3	Temporal	-0.8	-0.994743750000851	0.761680978432774	0.336577235935534	0.9	5	5	7	4	6	3	1.5	1.5
3	Temporal	-0.8	-1.17696071644288	0.737610475218842	0.319111636700665	0.9	5	4	7	6	5	3	1.5	1.5
3	Temporal	-0.8	-0.89074440742773	0.601199269675523	0.396325150761691	0.9	5	4	7	5	6	3	1.5	1.5
3	Temporal	-0.8	-1.16582923088469	0.777360407502435	0.333605603199514	0.9	5	4	7	5	6	3	1.5	1.5
3	Temporal	-0.8	-1.25041643782343	0.541863723048567	0.351582921957853	0.9	5	4	7	5	6	3	1.5	1.5
3	Temporal	-0.8	-0.901307411597423	0.578083599143325	0.355604683439504	0.9	5	4	7	5	6	3	1.5	1.5
3	Temporal	-0.8	-1.02058893224838	0.667945739005108	0.360687228112205	0.9	5	4	7	5	6	3	1.5	1.5
3	Temporal	-0.8	-1.19083852440232	0.601919098302808	0.342809428724467	0.9	5	4	7	5	6	3	1.5	1.5
3	Temporal	-0.8	-1.3330782530175	0.589312373881233	0.361661281112586	0.9	5	4	7	5	6	3	1.5	1.5
3	Temporal	-0.8	-1.36357007263265	0.675512734603242	0.374795309508475	0.9	5	4	7	5	6	3	1.5	1.5
3	Temporal	-0.8	-1.47741739831862	0.732524177518463	0.324509442027322	0.9	5	4	7	5	6	3	1.5	1.5
3	Temporal	-0.8	-1.1592180255734	0.682018214752176	0.342847829175422	0.9	5	4	7	5	6	3	1.5	1.5
3	Temporal	-0.8	-1.22425261670873	0.824957264289836	0.282347378329716	0.9	5	5	7	4	6	3	1.5	1.5
3	Temporal	-0.8	-0.985863277178208	0.571826092337535	0.388132883824045	0.9	5	3	7	5	6	4	1.5	1.5
3	Temporal	-0.8	-1.30280958417643	0.585921292725937	0.335066720338938	0.9	5	3	7	6	5	4	1	2
3	Temporal	-0.8	-1.21077985736241	0.593670736053989	0.379144228449575	0.9	5	3	7	6	5	4	1.5	1.5
3	Temporal	-0.8	-1.27766018647159	0.823515607761854	0.303685105626404	0.9	5	4	7	5	6	3	1.5	1.5
3	Temporal	-0.8	-2.79799775160482	0.738540577677995	0.35304804801885	0.9	6	3	7	6	4	5	1.5	1.5
3	Temporal	-0.8	-2.80369875532939	0.912083444216557	0.318679782983099	0.9	6	3	7	6	5	4	1	2
3	Temporal	-0.8	-2.83793860238931	0.543674097976796	0.381366872135459	0.9	6	3	7	6	5	4	1.5	1.5
3	Temporal	-0.8	-2.9452070611163	0.63953576491788	0.398689272984232	0.9	6	2	7	6	3	5	1	4
3	Temporal	-0.8	-2.77283023804695	0.92849173282811	0.356219027313454	0.9	6	4	7	6	5	3	1.5	1.5
3	Temporal	-0.8	-2.96813780419566	0.790504958084752	0.345339245976077	0.9	6	3	7	6	4	5	1	2
3	Temporal	-0.8	-2.8074910849966	0.448120508745892	0.385617171290203	0.9	6	4	7	6	3	5	1.5	1.5
3	Temporal	-0.8	-2.80994976798097	0.888537560066909	0.340454689194537	0.9	6	3	7	6	5	4	1.5	1.5
3	Temporal	-0.8	-2.68672379261529	0.774326416930496	0.388088035278212	0.9	6	3	7	6	5	4	1.5	1.5
3	Temporal	-0.8	-3.03801036254532	0.536971942288819	0.451114684172333	0.9	6	3	7	6	4	5	1.5	1.5
3	Temporal	-0.8	-2.76384974088862	0.684561812223442	0.358632680221548	0.9	6	4	7	6	5	3	1.5	1.5
3	Temporal	-0.8	-3.04756413701273	0.541938650700089	0.369525580912637	0.9	6	3	7	6	4	5	1.5	1.5
3	Temporal	-0.8	-2.55516767708547	0.535589205116964	0.400522085879561	0.9	6	4	7	6	3	5	1	2
3	Temporal	-0.8	-2.76815061686084	0.642988815249069	0.403195285079382	0.9	6	3	7	6	4	5	1.5	1.5
3	Temporal	-0.8	-2.73324000527236	0.923159161376324	0.36185379476882	0.9	6	3	7	6	4	5	1.5	1.5
3	Temporal	-0.8	-2.94556759800713	0.531719468661712	0.392107994818078	0.9	6	3	7	6	4	5	1.5	1.5
3	Temporal	-0.8	-2.95820869847503	0.945762601475071	0.324664166873091	0.9	6	3	7	6	5	4	1	2
3	Temporal	-0.8	-2.73088203581116	0.79950408014381	0.370510821945202	0.9	6	3	7	6	4	5	1.5	1.5
3	Temporal	-0.8	-2.77869364602502	0.612589484586622	0.378650966804856	0.9	6	3	7	6	4	5	1	2
3	Temporal	-0.8	-2.74865518717576	1.13370383620956	0.336083793540994	0.9	6	3	7	6	5	4	1.5	1.5
3	Temporal	-0.8	-4.76515336892138	0.653739842725137	0.446762602248644	0.9	7	4	7	6	3	5	1.5	1.5
3	Temporal	-0.8	-4.88880640504067	1.12995486423698	0.368551515029193	0.9	7	1.5	7	6	3	5	1.5	4
3	Temporal	-0.8	-4.82075221622338	0.920440177977883	0.395513192163453	0.9	7	3	7	6	4	5	1.5	1.5
3	Temporal	-0.8	-4.98714860773258	0.48253486391782	0.414621890050103	0.9	7	4	6	7	3	5	1.5	1.5
3	Temporal	-0.8	-5.0313718108497	0.950615625912731	0.397422740731634	0.9	7	4	7	6	2	5	2	2
3	Temporal	-0.8	-4.81929595739972	0.799093228960185	0.375737559981457	0.9	7	4	7	6	3	5	1.5	1.5
3	Temporal	-0.8	-4.9532987659991	0.546792174919254	0.401584826635973	0.9	7	3	7	6	2	5	1	4
3	Temporal	-0.8	-4.87207539998925	1.0271834223754	0.349020694524845	0.9	7	4	7	6	3	5	1.5	1.5
3	Temporal	-0.8	-5.20582036201848	1.117680691833	0.352133510999846	0.9	7	4	7	6	2	5	1	3
3	Temporal	-0.8	-4.95013834381651	1.36773828447714	0.341709675505358	0.9	7	3	7	6	5	4	1.5	1.5
3	Temporal	-0.8	-5.09947356053754	0.97177267946083	0.39012592324027	0.9	7	3	7	6	2	5	1	4
3	Temporal	-0.8	-4.95229474283797	0.480381522389273	0.402592582891689	0.9	7	4	7	6	3	5	1.5	1.5
3	Temporal	-0.8	-4.92445722528288	0.658000661388191	0.411225470524801	0.9	7	4	7	6	3	5	1.5	1.5
3	Temporal	-0.8	-5.03981971922894	0.701480863310954	0.408883516161094	0.9	7	3	7	6	4	5	1.5	1.5
3	Temporal	-0.8	-4.92567027497992	0.808828784401243	0.40630987712188	0.9	7	4	7	6	3	5	1.5	1.5
3	Temporal	-0.8	-4.94938372352579	1.07141822606164	0.383137361869429	0.9	7	4	7	6	3	5	1	2
3	Temporal	-0.8	-4.99949609166081	1.22916900100595	0.339481236667836	0.9	7	2	7	6	3	5	1	4
3	Temporal	-0.8	-4.85876505892807	1.15285985842201	0.351784302554974	0.9	7	4	7	6	5	3	1	2
3	Temporal	-0.8	-4.73845942752855	1.31971381802091	0.372803816346236	0.9	7	2	7	6	4	5	1	3
3	Temporal	-0.8	-4.91860557184942	0.503933180876063	0.360330044729569	0.9	7	4	6	7	3	5	1.5	1.5
3	Temporal	-0.8	-5.6856109783179	1.24284628523864	0.370665343944996	0.9	8	4	7	6	3	5	1.5	1.5
3	Temporal	-0.8	-5.84383609966455	0.451310954956928	0.406032791141831	0.9	8	3	5	7	1.5	6	1.5	4
3	Temporal	-0.8	-5.5471101373332	1.1072304276999	0.377651601815547	0.9	8	5	7	6	4	3	1.5	1.5
3	Temporal	-0.8	-5.85036129758174	0.575766936341976	0.414367946230464	0.9	8	4	6	7	2	5	2	2
3	Temporal	-0.8	-5.6292687850573	0.907318958364212	0.439430046968617	0.9	8	3	7	6	4	5	1.5	1.5
3	Temporal	-0.8	-5.66106614087971	1.25018958445108	0.368893519513477	0.9	8	1.5	7	6	3	5	1.5	4
3	Temporal	-0.8	-5.60702204057997	1.47522117979448	0.359971436020964	0.9	8	4	7	6	1.5	5	1.5	3
3	Temporal	-0.8	-5.76282967390647	0.876980998112753	0.430691225901568	0.9	8	4	7	6	1.5	5	1.5	3
3	Temporal	-0.8	-5.77180046145618	0.570793967601497	0.417961385327587	0.9	8	4	5	7	3	6	1.5	1.5
3	Temporal	-0.8	-5.83070075021994	1.47078379969509	0.303258034909191	0.9	8	4	7	6	1.5	5	1.5	3
3	Temporal	-0.8	-5.70780351669206	1.42590279612341	0.423947247049332	0.9	8	4	7	6	3	5	1.5	1.5
3	Temporal	-0.8	-5.38201185714542	0.416006048683073	0.340323499650776	0.9	8	4	6	7	3	5	1.5	1.5
3	Temporal	-0.8	-5.62088400271263	0.532784721794569	0.443487810850128	0.9	8	4	6	7	3	5	1.5	1.5
3	Temporal	-0.8	-5.67905829365212	0.529238095467883	0.388400700720667	0.9	8	4	7	6	3	5	1.5	1.5
3	Temporal	-0.8	-5.67181574790243	0.653804356154768	0.390989485034961	0.9	8	4	6	7	3	5	1.5	1.5
3	Temporal	-0.8	-5.59507259299746	1.39857713020407	0.383314404539577	0.9	8	3	7	6	1.5	5	1.5	4
3	Temporal	-0.8	-5.53728860275314	0.728010604129063	0.372793109770393	0.9	8	4	7	6	2	5	2	2
3	Temporal	-0.8	-5.70911516583491	0.865919747836033	0.36800014459729	0.9	8	4	7	6	3	5	1	2
3	Temporal	-0.8	-5.64114167370766	0.631349206089412	0.431768514443388	0.9	8	4	6	7	3	5	1.5	1.5
3	Temporal	-0.8	-5.63607737942791	1.15178149480277	0.421544042124594	0.9	8	3	7	6	4	5	1.5	1.5
3	Temporal	-0.9	5.67336851754216	0.277241826219864	0.279184694545053	0.9	1	7	6	4	2	2	2	5
3	Temporal	-0.9	5.69760497620445	0.269994707888429	0.294679530510048	0.9	1	7	5	2	6	3	4	1
3	Temporal	-0.9	5.82100504222368	0.339627672791905	0.305292898254661	0.9	1	7	6	4	2	2	2	5
3	Temporal	-0.9	5.83504370672019	0.298530825188206	0.298455545280174	0.9	1	7	5	1.5	6	3	4	1.5
3	Temporal	-0.9	5.73127736034625	0.26056486584613	0.286121389092136	0.9	1	7	5	1.5	6	3	4	1.5
3	Temporal	-0.9	5.57497310228593	0.341181165402804	0.239801230002794	0.9	1	7	6	2	2	4	2	5
3	Temporal	-0.9	5.39862447981747	0.241388276814186	0.165649111783189	0.9	1	7	5	1.5	6	3	4	1.5
3	Temporal	-0.9	5.67808937278142	0.273027791235133	0.230096977738563	0.9	1	7	6	2	2	4	5	2
3	Temporal	-0.9	5.72222529725525	0.264256023986999	0.269715284042083	0.9	1	7	4	1.5	5	6	3	1.5
3	Temporal	-0.9	5.87726563086515	0.252452189555339	0.256814148071377	0.9	1	7	6	2	2	4	5	2
3	Temporal	-0.9	5.82178005633298	0.27191704709754	0.230262151976338	0.9	1	7	6	2	2	4	2	5
3	Temporal	-0.9	5.71647008066947	0.208311946522974	0.16909634701959	0.9	1	7	5	1.5	6	3	4	1.5
3	Temporal	-0.9	5.54209253921369	0.269021479522957	0.251414282663608	0.9	1	7	5	1.5	6	3	1.5	4
3	Temporal	-0.9	5.79791383443961	0.242374552819983	0.323846881016532	0.9	1	6	5	1.5	7	3	4	1.5
3	Temporal	-0.9	5.64794211049061	0.263358502785123	0.253331662475624	0.9	1	7	3	1.5	6	4	5	1.5
3	Temporal	-0.9	5.58963422924007	0.268715964410206	0.272277680125708	0.9	1	7	6	2	2	4	5	2
3	Temporal	-0.9	5.78077856925772	0.282670732748328	0.277514317629238	0.9	1	7	3	1.5	6	4	5	1.5
3	Temporal	-0.9	5.60869910226841	0.266924322753536	0.295238913712796	0.9	1	7	6	2	2	4	5	2
3	Temporal	-0.9	5.60569373267376	0.300916728367689	0.197408077620337	0.9	1	7	6	2	2	4	5	2
3	Temporal	-0.9	5.73004829226377	0.206582821276482	0.232190635964909	0.9	1	7	6	2	2	4	5	2
3	Temporal	-0.9	2.47715737878717	0.303201557518842	0.277386848565072	0.9	2	6	5	4	7	2	2	2
3	Temporal	-0.9	2.59072418854902	0.330329035994575	0.247397479715375	0.9	2	6	5	2	7	3	4	1
3	Temporal	-0.9	2.30828048903988	0.28203731028069	0.284079094437423	0.9	2	7	5	4	6	2	2	2
3	Temporal	-0.9	2.4948241853519	0.283472305193416	0.244223515453324	0.9	2	6	5	4	7	1.5	1.5	3
3	Temporal	-0.9	2.56323615839384	0.289541643436667	0.285925701036568	0.9	2	7	5	4	6	2	3	1
3	Temporal	-0.9	2.4072841765954	0.323852789328759	0.241489101735481	0.9	2	7	5	3	6	2	4	1
3	Temporal	-0.9	2.62614980824654	0.301348129602211	0.25898535626047	0.9	2	6	5	4	7	1.5	3	1.5
3	Temporal	-0.9	2.48121653494341	0.283140594374661	0.324181618643799	0.9	2	7	5	4	6	3	1.5	1.5
3	Temporal	-0.9	2.50147131774346	0.376022126594399	0.234335515547879	0.9	2	6	5	4	7	1.5	3	1.5
3	Temporal	-0.9	2.55319639637982	0.329227046281785	0.201086554392615	0.9	2	6	5	4	7	2	2	2
3	Temporal	-0.9	2.21864298388986	0.33300010777015	0.280123620627271	0.9	2	7	5	4	6	2	2	2
3	Temporal	-0.9	2.63628752295172	0.327079293193643	0.344693916140969	0.9	2	6	5	3	7	1.5	4	1.5
3	Temporal	-0.9	2.25646048647979	0.309638870972405	0.253173905229104	0.9	2	7	5	4	6	2	2	2
3	Temporal	-0.9	2.51150010533762	0.402547104133599	0.173055118422746	0.9	2	6	5	3	7	1.5	4	1.5
3	Temporal	-0.9	2.69599238343119	0.290357743055313	0.257528608070273	0.9	2	6	5	3	7	2	4	1
3	Temporal	-0.9	2.62736977259921	0.32021225748848	0.28064354804666	0.9	2	7	5	4	6	1.5	3	1.5
3	Temporal	-0.9	2.42629189596132	0.318408237653625	0.277903259257279	0.9	2	7	5	4	6	1.5	1.5	3
3	Temporal	-0.9	2.35427595667274	0.319740238486033	0.283721672956416	0.9	2	7	5	4	6	1.5	1.5	3
3	Temporal	-0.9	2.65543756313882	0.345636988868117	0.280020779382374	0.9	2	6	5	2	7	3	4	1
3	Temporal	-0.9	2.49214944936101	0.283539968038779	0.294864605442643	0.9	2	6	5	4	7	3	1.5	1.5
3	Temporal	-0.9	1.24111153715288	0.430455587032472	0.270323498091777	0.9	3	5	6	4	7	1.5	1.5	3
3	Temporal	-0.9	1.27453984793059	0.405647398402138	0.288495904447103	0.9	3	5	6	4	7	3	1.5	1.5
3	Temporal	-0.9	1.18058557624437	0.405060813548588	0.320232022181195	0.9	3	5	6	4	7	3	1.5	1.5
3	Temporal	-0.9	1.18696850181828	0.454074426902269	0.28748411973196	0.9	3	5	6	4	7	1.5	1.5	3
3	Temporal	-0.9	1.00376915251469	0.485795581778894	0.263487627650891	0.9	3	5	7	4	6	1.5	1.5	3
3	Temporal	-0.9	0.880074939568189	0.400715443318898	0.320965638431359	0.9	3	5	7	4	6	3	1.5	1.5
3	Temporal	-0.9	0.987088173047586	0.466614023613359	0.332049989416542	0.9	3	5	7	4	6	1.5	1.5	3
3	Temporal	-0.9	1.2412770986351	0.463883791935605	0.317352466772634	0.9	3	5	6	4	7	3	1.5	1.5
3	Temporal	-0.9	1.27178336252172	0.374612319053789	0.29689177532106	0.9	3	7	5	4	6	3	1.5	1.5
3	Temporal	-0.9	1.15485342365972	0.404534602420435	0.244756830703407	0.9	3	5	6	4	7	3	1.5	1.5
3	Temporal	-0.9	0.989591846921262	0.373496560539907	0.303824545367577	0.9	3	5	7	4	6	3	1.5	1.5
3	Temporal	-0.9	1.30486508453204	0.4378734256618	0.28379517409067	0.9	3	7	5	4	6	3	1.5	1.5
3	Temporal	-0.9	1.1534380645131	0.417233794365048	0.288467903250721	0.9	3	5	6	4	7	3	2	1
3	Temporal	-0.9	1.08529725436986	0.51850577062317	0.223124867148229	0.9	3	5	6	4	7	2	2	2
3	Temporal	-0.9	1.22590308529048	0.495291064390135	0.222213561501103	0.9	3	5	7	4	6	3	1.5	1.5
3	Temporal	-0.9	1.12190404728035	0.476517159436867	0.265846617068252	0.9	3	5	6	4	7	1.5	1.5	3
3	Temporal	-0.9	1.35280249119158	0.550865783103488	0.292147948707426	0.9	3	5	6	3	7	4	2	1
3	Temporal	-0.9	1.29612177829176	0.366763081642392	0.296389130438938	0.9	3	7	5	4	6	3	1.5	1.5
3	Temporal	-0.9	0.917741303048899	0.425853162799753	0.319921376830588	0.9	3	5	7	4	6	3	1.5	1.5
3	Temporal	-0.9	1.10153124439928	0.421070695707859	0.323648948642554	0.9	3	5	6	4	7	3	1.5	1.5
3	Temporal	-0.9	0.280428463677119	0.549866837820883	0.261622548449618	0.9	4	5	7	4	6	3	2	1
3	Temporal	-0.9	0.124798039219766	0.542266346398368	0.339541079592258	0.9	4	6	7	4	5	3	1.5	1.5
3	Temporal	-0.9	-0.0938834538653915	0.434523224820324	0.323976094495004	0.9	4	6	7	4	5	3	1.5	1.5
3	Temporal	-0.9	-0.098348420809525	0.649349650881652	0.318240249574365	0.9	4	5	7	4	6	3	2	1
3	Temporal	-0.9	-0.0104211094330939	0.557566848686589	0.310988567191642	0.9	4	5	7	4	6	3	1.5	1.5
3	Temporal	-0.9	0.051667956000777	0.557169968189261	0.299891300885684	0.9	4	5	7	4	6	3	1.5	1.5
3	Temporal	-0.9	0.0415567983360203	0.512556655463639	0.352612136732798	0.9	4	5	7	4	6	3	1.5	1.5
3	Temporal	-0.9	0.112747844662108	0.629881886785025	0.26737990926451	0.9	4	5	7	4	6	3	1.5	1.5
3	Temporal	-0.9	-0.177675256906043	0.462826247092168	0.311613769814177	0.9	4	6	7	4	5	3	1.5	1.5
3	Temporal	-0.9	-0.00976449493448203	0.516838032329878	0.36283999182619	0.9	4	5	7	4	6	3	1.5	1.5
3	Temporal	-0.9	-0.0548042690225185	0.620849378520852	0.321911012755899	0.9	4	5	7	4	6	3	2	1
3	Temporal	-0.9	-0.00278100036143726	0.586276880174737	0.30788884643522	0.9	4	5	7	4	6	3	2	1
3	Temporal	-0.9	0.115121615370324	0.613604115733618	0.334873194875823	0.9	4	5	7	4	6	1.5	1.5	3
3	Temporal	-0.9	0.0217001313071224	0.642636432342681	0.305701800500357	0.9	4	5	7	4	6	3	2	1
3	Temporal	-0.9	-0.0594614336164176	0.544767801070515	0.326339895516049	0.9	4	5	7	4	6	3	1.5	1.5
3	Temporal	-0.9	0.120687837455778	0.576852765494906	0.294878292185543	0.9	4	5	7	4	6	3	2	1
3	Temporal	-0.9	-0.197795202639076	0.594167511218263	0.287689548678723	0.9	4	5	7	4	6	2	3	1
3	Temporal	-0.9	-0.102300205293161	0.428178755748791	0.348678543158745	0.9	4	5	7	4	6	3	1.5	1.5
3	Temporal	-0.9	-0.0488879976218775	0.643705023525575	0.297231473566825	0.9	4	5	7	4	6	1.5	1.5	3
3	Temporal	-0.9	0.190240528185701	0.477762340221094	0.370929769181575	0.9	4	5	7	4	6	3	1.5	1.5
3	Temporal	-0.9	-0.964162578987747	0.7674964796826	0.367594423881615	0.9	5	5	7	4	6	3	1.5	1.5
3	Temporal	-0.9	-1.34366740856397	0.845644001926375	0.358039923681621	0.9	5	4	7	5	6	3	1.5	1.5
3	Temporal	-0.9	-1.12769775379127	0.844641638955955	0.299250740588669	0.9	5	5	7	4	6	3	1.5	1.5
3	Temporal	-0.9	-0.983720796926834	0.555250647699789	0.376945034413529	0.9	5	4	7	5	6	3	1.5	1.5
3	Temporal	-0.9	-1.14534586075457	0.834941563670217	0.326994940485565	0.9	5	5	7	4	6	3	2	1
3	Temporal	-0.9	-1.24580601867409	0.544513499246628	0.349369370529031	0.9	5	4	7	6	5	3	1.5	1.5
3	Temporal	-0.9	-0.922896986603247	0.679858781304352	0.36612866255527	0.9	5	4	7	5	6	3	1.5	1.5
3	Temporal	-0.9	-1.14357910512248	0.714756860420106	0.327893443444683	0.9	5	4	7	5	6	3	1.5	1.5
3	Temporal	-0.9	-1.09790205860993	0.544309530756642	0.370656223811689	0.9	5	3	7	6	5	4	1.5	1.5
3	Temporal	-0.9	-1.05575347044357	0.516219429146959	0.374667343511825	0.9	5	4	7	5	6	3	1.5	1.5
3	Temporal	-0.9	-0.871324782694582	0.610861944294346	0.358119895098343	0.9	5	4	7	5	6	3	1.5	1.5
3	Temporal	-0.9	-1.14550577123229	0.584887544865974	0.36562637295421	0.9	5	4	7	6	5	3	1.5	1.5
3	Temporal	-0.9	-1.21336495013795	0.552846289708361	0.366213132926541	0.9	5	4	7	5	6	3	1.5	1.5
3	Temporal	-0.9	-1.05069963125262	0.889102206750513	0.373740167440768	0.9	5	5	7	4	6	3	2	1
3	Temporal	-0.9	-1.08365043547212	0.658198300112201	0.354060522059339	0.9	5	4	7	6	5	3	1.5	1.5
3	Temporal	-0.9	-1.13620551235819	0.65852790205688	0.323737695193278	0.9	5	4	7	5	6	3	1.5	1.5
3	Temporal	-0.9	-1.20327395849675	0.678897045525493	0.347054819533324	0.9	5	4	7	5	6	3	1.5	1.5
3	Temporal	-0.9	-0.963595451543629	0.705731387553137	0.324380344881622	0.9	5	4	7	5	6	3	1.5	1.5
3	Temporal	-0.9	-1.14512970636344	0.561997842146098	0.314048062289761	0.9	5	4	7	6	5	3	1.5	1.5
3	Temporal	-0.9	-1.14872492520302	0.785813816149324	0.3400179541729	0.9	5	4	7	5	6	3	1.5	1.5
3	Temporal	-0.9	-2.88702793795399	0.956059014460057	0.366883139747859	0.9	6	2	7	6	5	4	1	3
3	Temporal	-0.9	-2.69278991552158	0.600672511153684	0.415748715405147	0.9	6	3	7	6	4	5	1	2
3	Temporal	-0.9	-2.57055002805948	0.781450154754859	0.379616670514504	0.9	6	3	7	6	5	4	1.5	1.5
3	Temporal	-0.9	-2.68345888041467	0.845560384007121	0.411363327596406	0.9	6	4	7	5	6	3	2	1
3	Temporal	-0.9	-2.5151574441922	0.911469946757123	0.339503030579491	0.9	6	3	7	6	4	1.5	1.5	5
3	Temporal	-0.9	-2.83350654469591	0.934028073670369	0.374583743560808	0.9	6	4	7	5	6	3	1.5	1.5
3	Temporal	-0.9	-2.84820903198788	0.721327392154856	0.361126883988025	0.9	6	3	7	6	5	4	1.5	1.5
3	Temporal	-0.9	-2.69723902238103	0.844382875866934	0.312187923539761	0.9	6	3	7	6	5	4	1	2
3	Temporal	-0.9	-2.78740626464624	0.653195011418039	0.403374503260768	0.9	6	4	7	6	5	3	1.5	1.5
3	Temporal	-0.9	-2.70306363746291	0.684854759548995	0.389651490918135	0.9	6	2	7	6	5	4	1	3
3	Temporal	-0.9	-2.7353617917649	0.647914455487327	0.42090938594854	0.9	6	3	7	6	4	5	1.5	1.5
3	Temporal	-0.9	-2.6575008156122	0.722135301244123	0.367791136885789	0.9	6	2	7	6	4	5	1	3
3	Temporal	-0.9	-2.67797221766648	1.1370259784509	0.31687548334256	0.9	6	3	7	5	6	4	1.5	1.5
3	Temporal	-0.9	-2.77232152911979	0.826302643507646	0.369158958109331	0.9	6	4	7	6	5	3	1.5	1.5
3	Temporal	-0.9	-2.78243701059254	0.550913610308809	0.369099100117866	0.9	6	2	7	6	4	5	1	3
3	Temporal	-0.9	-2.75033138102375	1.00595462777637	0.327388201814371	0.9	6	4	7	6	5	3	1.5	1.5
3	Temporal	-0.9	-2.67033146467812	0.703223606174086	0.366812910267826	0.9	6	3	7	6	5	4	1	2
3	Temporal	-0.9	-2.94890714936527	0.46566626570903	0.403973150632189	0.9	6	3	7	6	4	5	1.5	1.5
3	Temporal	-0.9	-2.70896471137017	0.965867415299068	0.375507080893116	0.9	6	2	7	6	5	4	1	3
3	Temporal	-0.9	-2.77859938347099	0.683589571714081	0.404325326560791	0.9	6	4	7	6	5	3	1.5	1.5
3	Temporal	-0.9	-4.84181849921053	1.11802879585667	0.425146360593415	0.9	7	2	7	6	5	4	1	3
3	Temporal	-0.9	-4.97353590817607	0.503327527837435	0.409563158092681	0.9	7	4	6	7	3	5	1.5	1.5
3	Temporal	-0.9	-4.90134491536068	0.595782734962303	0.45894259088261	0.9	7	3	7	6	4	5	1.5	1.5
3	Temporal	-0.9	-4.98034974171157	0.842997488091803	0.412011016601007	0.9	7	4	6	7	3	5	1.5	1.5
3	Temporal	-0.9	-5.01694932450648	1.27256562003213	0.380396161296177	0.9	7	4	7	6	1.5	5	1.5	3
3	Temporal	-0.9	-4.7962594542833	0.903040920521615	0.417226630908572	0.9	7	2	7	6	3	5	1	4
3	Temporal	-0.9	-4.98654115062241	1.08389223180577	0.405948461253452	0.9	7	1.5	7	6	3	5	1.5	4
3	Temporal	-0.9	-4.9969860933547	0.769119017596002	0.34574412024843	0.9	7	5	7	6	3	4	1	2
3	Temporal	-0.9	-4.92553003747134	0.463981778867357	0.424266683828745	0.9	7	4	7	6	3	5	1.5	1.5
3	Temporal	-0.9	-4.93177895417734	0.852921114682585	0.396554634952976	0.9	7	3	7	6	2	5	1	4
3	Temporal	-0.9	-4.87713270446672	1.14927970635409	0.393657197480425	0.9	7	3	7	6	4	5	1.5	1.5
3	Temporal	-0.9	-4.80673623166462	0.866247537578862	0.32928012951893	0.9	7	4	7	6	3	5	1.5	1.5
3	Temporal	-0.9	-5.10039880738975	1.00877302483819	0.415542094616626	0.9	7	2	7	6	4	5	1	3
3	Temporal	-0.9	-4.85576009933466	0.729833893700674	0.435135204461725	0.9	7	5	7	6	3	4	1.5	1.5
3	Temporal	-0.9	-4.88673611168701	1.03341979871644	0.390936282581231	0.9	7	5	7	6	3	4	1	2
3	Temporal	-0.9	-4.85568712428956	1.20423506284055	0.396584971249589	0.9	7	5	7	6	4	3	1	2
3	Temporal	-0.9	-5.12067142951452	1.25243259301082	0.323630955993605	0.9	7	5	7	6	3	4	1.5	1.5
3	Temporal	-0.9	-4.87827127101822	0.503508262328584	0.369587793691366	0.9	7	3	7	6	2	5	1	4
3	Temporal	-0.9	-4.84956952910605	0.662494725833034	0.437294296781543	0.9	7	4	7	6	1.5	5	1.5	3
3	Temporal	-0.9	-4.95972941009256	0.874481200686982	0.350971380505971	0.9	7	2	7	6	4	5	1	3
3	Temporal	-0.9	-5.58908047214082	0.532738485834118	0.462484842503006	0.9	8	4	6	7	3	5	1.5	1.5
3	Temporal	-0.9	-5.84389564148248	1.19336098648369	0.423686923576008	0.9	8	4	7	6	2	5	2	2
3	Temporal	-0.9	-5.83070789995739	0.914111278153824	0.403715673550507	0.9	8	4	7	6	3	5	1.5	1.5
3	Temporal	-0.9	-5.79099643288066	0.904572399907595	0.331798636019937	0.9	8	4	7	6	2	5	1	3
3	Temporal	-0.9	-5.56350565129361	1.03792220173335	0.397258323415256	0.9	8	2	7	6	4	5	2	2
3	Temporal	-0.9	-5.95962887602932	1.52566439876068	0.36326462384151	0.9	8	4	7	6	2	5	2	2
3	Temporal	-0.9	-5.85537097809197	0.668292703091973	0.424183086403376	0.9	8	4	6	7	2	5	2	2
3	Temporal	-0.9	-5.70655168884455	0.657419520883544	0.34188125959276	0.9	8	4	7	6	2	5	2	2
3	Temporal	-0.9	-5.57188178787096	0.698306002052122	0.403415432585134	0.9	8	2	6	7	4	5	2	2
3	Temporal	-0.9	-5.79495652501746	1.48917115804198	0.376400324496879	0.9	8	5	6	7	3	4	1	2
3	Temporal	-0.9	-5.72433111438123	1.00111764316883	0.368990450735729	0.9	8	3	7	6	2	5	1	4
3	Temporal	-0.9	-5.71028436535134	0.732797077543844	0.390240021889348	0.9	8	4	6	7	3	5	1.5	1.5
3	Temporal	-0.9	-5.66525481172017	1.57703881622785	0.348073962680392	0.9	8	4	7	6	3	5	1.5	1.5
3	Temporal	-0.9	-5.68294054385411	0.792151126689161	0.413422236358342	0.9	8	4	6	7	2	5	2	2
3	Temporal	-0.9	-5.77493748953524	0.670092037081337	0.407778928804901	0.9	8	2	7	6	4	5	2	2
3	Temporal	-0.9	-5.57808446749475	0.537127995887664	0.394493388718406	0.9	8	4	6	7	3	5	1.5	1.5
3	Temporal	-0.9	-5.70668308037918	0.609106559959279	0.409600995314157	0.9	8	3	6	7	4	5	1.5	1.5
3	Temporal	-0.9	-5.71423346035562	0.658276257798463	0.383044448452104	0.9	8	4	7	6	3	5	1.5	1.5
3	Temporal	-0.9	-5.80884407369754	1.39582286790814	0.40620294047336	0.9	8	3	7	6	4	5	1.5	1.5
3	Temporal	-0.9	-5.75593553955476	1.28243095742051	0.407618997057091	0.9	8	2.5	6	7	2.5	5	2.5	2.5
