## Supplementary material for "The geography of metacommunities: landscape characteristics drive geographic variation in the assembly process through selecting species pool attributes": Code and Data to run simulations and generate figures: MTC_Metacommunity.txt

Sites	Acrojana.ochracea	Camerunia.orphne	Epijana.nr..cosima	Gracilanja.gracilis	Janinae.sp...1.	Jana.sp...1.	Jana.sp...2.	Jana.nr..eurymas	Jana.preciosa	Parajana.gabunica	Stenoglene.sp...1.	Stenoglene.sp...2.	Stenoglene.nr..giganteus	Stenoglene.nr..opalina	Rhodopteriana.cf.roseobrunnea	Bombycopsis.sp...1.	Catalebeda.nr..producta	Cheligium.pinheyi	Cheligium.sp...1.	Epicnapteroides.lobata	Gonobombyx.angulata	Hapsimachogonia.hapsimachus	Hypotrabala.castanea	Lasiocampinae.sp...4.	Lasiocampinae.sp...5.	Lasiocampinae.sp...6.	Lechriolepis.sp...1.	Leipoxais.major	Leipoxais.nr..dolichoprygma	Leipoxais.nr..fuscofasciata	Leipoxais.sp...1.	Leipoxais.sp...2.	Mallocampa.audea	Mallocampa.nr..leucophaea	Mallocampa.sp...1.	Mallocampa.sp...2.	Mariaeia.spargatana	Mimopacha.nr..cinerescens	Mimopacha.sp...1.	Mimopacha.tripunctata	Odontocheilopteryx.sp...1.	Pachymeta.sp...1.	Pachymeta.sp...2.	Pachyna.subfascia	Pachytrina.gliharta	Philotherma.spargata	Pseudometa.nr..punctipennis	Pseudometa.sp...1.	Stoermeriana.nr..sjoqvisti	Stoermeriana.sp...1.	Stoermeriana.sp...2.	Stoermeriana.sp...3.	Streblote.sp...2.	Streblote.sp...3.	Hampsonita.esmeralda	Pararethona.sp...1.	Atrasana.cf.postica	Desmeocraera.latex	Desmeocraera.sp...1.	Desmeocraera.sp...2.	Desmeocraera.sp...3.	Desmeocraera.sp...4.	Desmeocraera.sp...7.	Desmeocraera.sp...10.	Dicranurinae.sp...1.	Dicranurinae.sp...2.	Dicranurinae.sp...3.	Arciera.grisea	Boscawenia.sp...1.	Brachychira.punctuata	Elaphrodes.sp...1.	Enotomarcha.cf.adversa	Epimetula.cf.albipuncta	Eutricholoba.signata	Galanthella.evides	Harpandrya.gemella	Harpandrya.sp...1.	Notodontinae.sp...2.	Notodontinae.sp...3.	Notodontinae.sp...4.	Notodontinae.sp...5.	Notodontinae.sp...8.	Notodontinae.sp...10.	Notodontinae.sp...11.	Pseudobarobata.denticulata	Pseudobarobata.integra	Scalmicauda.sp...1.	Scalmicauda.sp...2.	Scranciola.sp...1.	Scranciola.sp...2.	Stauropussa.cf.chloe	Stauropussa.sp...1.	Stemmatophalera.sp...1.	Trabanta.cf.nigripuncta	Trabanta.sp...1.	Alenophalera.brunneomixta	Rhenea.sp...1.	Rhenea.sp...2.	Antheua.sp...1.	Batempa.sp...1.	Eurystaura.sp...1.	Eurystauridia.sp...1.	Clostera.sp...1.	Clostera.sp...2.	Janthinisca.sp...1.	Peratodonta.sp...1.	Scranciinae.sp...1.	Scranciinae.sp...5.	Scranciinae.sp...6.	Scranciinae.sp...7.	Thacona.cf.stictica	Anaphe.panda	Epanaphe.cf.candezei	Epanaphe.cf.ealana	Aurivillius.cf.drumonti	Imbrasia.epimethea	Imbrasia.obscura	Lobobunaea.acetes	Lobobunaea.phaedusa	Ludia.nr..orinoptera	Micragone.nr..nubifera	Nudaurelia.cf.anthinoides	Orthogonioptilum.sp...1.	Orthogonioptilum.sp...2.	Pselaphelia.sp...1.	Pselaphelia.sp...2.	Atemnora.westermannii	Hippotion.eson	Hippotion.irregularis	Nephele.accentifera	Nephele.comma	Nephele.funebris	Temnora.crenulata	Temnora.fumosa	Temnora.iapygoides	Temnora.scitula	Theretra.orpheus.pelius	Basiothia.aureata	Neopolyptychus.cf.spurrelli	Polyptychus.carteri	Polyptychus.cf.spurrelli	Polyptychus.girardi	Polyptychus.hollandi	Polyptychus.nigriplaga	Agrius.convolvuli	Coelonia.fulvinotata	Nanna.distyi	Nanna.cf..eningae	Lamprosiella.sp...1.	Cyana.trigutta	Cyana.sp...1.	Cyana.sp...2.	Cyana.sp...3.	Cyana.sp...4.	Siccia.sp...1.	Siccia.sp...1..1	Siccia.cf..margopuncta	Lophilema.cf..creatoplaga	Brunnia.sp...1.	Brunnia.cf..simplex	Brunnia.cf..subgriseola	Archilema.cf..subumbrata	Cragia.cf..adiastola	Eilema.cf..bueana	Eilema.cf..fletcheri	Eilema.cf..pulverosa	Ligulosia.costimaculata	Asythosia.velutina	Archithosia.sp...1.	Archithosia.sp...2.	Archithosia.cf..costimacula	Tesma.cf..fractifascia	Tesma.cf..nigrapex	Lithosiini.gen..1	Lithosiini.gen..A	Lithosiini.gen..C	Lithosiini.gen..D	Lithosiini.gen..E	Lithosiini.gen..F	Lithosiini.gen..L	Lithosiini.gen..M	Lithosiini.gen..O	Pusiola.sp...2.	Pusiola.cf..verulana	Pusiola.cf..unipunctana	Eugoa.sp...1.	Phasmatilema.sp...1.	Paremonia.cf..argentata	Asura.cf..indecisa	Asura.cf..craigii	Asura.cf..gabunica	Afrasura.cf..numida	Afrasura.cf..camilla	Afrasura.cf..peripherica	Palaeugoa.sp...1.	Palaeugoa.sp...2.	Palaeugoa.spurrelli	Syntemnilema.sp...1.	Titanilema.fonsmanni	Balacra.pulchra	Balacra.compsa	Balacra.haemalea	Balacra.inexpectata	Rhipidarctia.sp...1.	Rhipidarctia.postrosea	Cameroonia.nigriceps	Mecistorhabdia.haematoessa	Thyretarctia.sp...1.	Thyretarctia.sp...2.	Pseudothyretes.obscurus	Elsitia.sp...1.	Metarhodia.sp...1.	Metarctia.sp...1.	Disparctia.vittata	Afraloa.radiosa	Anapisa.sp...1.	Anapisa.sp...2.	Anapisa.melaleuca	Anapisa.metarctioides	Anapisa.monotica	Anapisa.aurantiaca	Anapisa.holobrunnea	Caryatis.phileta	Galtara.sp...1.	Galtara.sp...2.	Stenarctia.cf..rothi	Stenarctia.cf..quadripunctata	Euchromia.sp...1.	Afroarctia.cf..sjostedti	Afroarctia.cf..bergeri	Kiriakoffalia.sp...1.	Spilarctia.sp...1.	Amerila.mulleri	Amerila.femina	Amerila.luteibarba	Neomardara.africana	Lomadonta.siccifolium	Laelia.sp...1.	Laelia.cf.lignicolor	Laelia.batoides	Laelia.cf.mesoxantha	Lymantriinae.sp...1.	Lymantriinae.sp...3.	Lymantriinae.sp...5.	Lymantriinae.sp...6.	Lymantriinae.sp...7.	Lymantriinae.sp...9.	Lymantriinae.sp...10.	Lymantriinae.sp...17.	Lymantriinae.sp...20.	Lymantriinae.sp...21.	Lymantriinae.sp...23.	Lymantriinae.sp...24.	Lymantriinae.sp...26.	Lymantriinae.sp...27.	Lymantriinae.sp...28.	Lymantriinae.sp...31.	Lymantriinae.sp...32.	Lymantriinae.sp...33.	Lymantriinae.sp...34.	Lymantriinae.sp...35.	Lymantriinae.sp...38.	Lymantriinae.sp...39.	Lymantriinae.sp...40.	Lymantriinae.sp...41.	Lymantriinae.sp...44.	Lymantriinae.sp...45.	Lymantriinae.sp...46.	Lymantriinae.sp...48.	Lymantriinae.sp...50.	Lymantriinae.sp...54.	Lymantriinae.sp...55.	Lymantriinae.sp...56.	Lymantriinae.sp...57.	Lymantriinae.sp...58.	Lymantriinae.sp...59.	Lymantriinae.sp...60.	Lymantriinae.sp...61.	Lymantriinae.sp...63.	Lymantriinae.sp...64.	Lymantriinae.sp...65.	Lymantriinae.sp...66.	Lymantriinae.sp...67.	Lymantriinae.sp...69.	Lymantriinae.sp...70.	Lymantriinae.sp...71.	Lymantriinae.sp...75.	Lymantriinae.sp...76.	Lymantriinae.sp...77.	Lymantriinae.sp...79.	Lymantriinae.sp...80.	Lymantriinae.sp...81.	Lymantriinae.sp...83.	Lymantriinae.sp...91.	Lymantriinae.sp...92.	Lymantriinae.sp...100.	Lymantriinae.sp...103.	Lymantriinae.sp...105.	Lymantriinae.sp...108.	Lymantriinae.sp...113.	Lymantriinae.sp...114.	Lymantriinae.sp...116.	Lymantriinae.sp...119.	Orgyia.basalis	Heteronygmia.cf.chismona	Eudasychira.sp...4.	Eudasychira.cf.georgiana	Eudasychira.cf.sublutescens	Griveaudyria.ila	Rhypopteryx.sp...2.	Rhypopteryx.cf.rhodalipha	Rhypopteryx.rubripunctata	Lymantria.cf.vacillans	Lymantria.cf.microcyma	Leucoma.sp...1.	Leucoma.sp...2.	Leucoma.sp...3.	Leucoma.sp...4.	Leucoma.sp...5.	Leucoma.sp...6.	Leucoma.sp...7.	Leucoma.cf.ogovensis	Leucoma.cf.luteipes	Naroma.sp...2.	Opoboa.cf.chrysoparala	Conigephyra.sp...1.	Stracena.cf.bananae	Mylantria.xanthospila	Euproctis.sp...1.	Euproctis.sp...2.	Euproctis.sp...3.	Euproctis.sp...4.	Euproctis.sp...6.	Euproctis.sp...7.	Euproctis.sp...8.	Euproctis.ceramozona	Euproctis.cf.satyrus	Euproctis.cf.lepidographa	Euproctis.mesomelaena	Euproctis.cf.melanopholis	Euproctis.plagiata	Euproctoides.acrisia	Dasychira.goodii	Dasychira.sp...1.	Dasychira.sp...3.	Dasychira.sp...4.	Dasychira.cf.achatina	Dasychira.ocellifera	Dasychira.cf.ploetzi	Dasychira.cf.argiloides	Dasychira.cf.strigidentata	Dasychira.punctifera	Dasychira.cf.phoeia	Dasychira.thermoplaga	Stenoglene.sp...3.	Stenoglene.sp...4.	Stenoglene.sp...5.	Stenoglene.plagiatus	Anadiasa.sp...1.	Lasiocampinae.sp...1.	Lasiocampinae.sp...7.	Leipoxais.sp...3.	Mallocampa.nr..schultzei	Mallocampa.sp...3.	nr..Mimopacha.sp...1.	Opisthodontia.marmorata	Pachymeta.contraria	Pseudometa.sp...2.	Pseudometa.sp...3.	Stoermeriana.singulare	Streblote.sp...1.	Pararethona.sp...2.	Desmeocraera.sp...6.	Desmeocraera.sp...9.	Dicranurinae.sp...5.	Dicranurinae.sp...6.	Enotomarcha.sp...1.	Enotomarcha.sp...2.	Gargettoscrancia.albolineata	Notodontinae.sp...6.	Notodontinae.sp...9.	Notodontinae.sp...12.	Notodontinae.sp...13.	Notodontinae.sp...14.	Notodontinae.sp...16.	Notodontinae.sp...17.	Notodontinae.sp...18.	Notodontinae.sp...19.	Scalmicauda.sp...3.	Synete.sp...1.	Trabanta.sp...2.	Clostera.sp...3.	Janthinisca.sp...2.	Janthinisca.sp...3.	Peratodonta.sp...2.	Scranciinae.sp...4.	Thacona.cf.albiplaga	Lobobunaea.goodii	Nudaurelia.alopia	Nudaurelia.dione	Nudaurelia.nr..anthina	Orthogonioptilum.sp...3.	Pseudimbrasia.deyrollei	Epiphora.feae	Euchloron.megaera	Nephele.aequivalens	Nephele.bipartita	Nephele.peneus	Nephele.rosae	Temnora.spiritus	Theretra.jugurtha	Andriasa.contraria	Phylloxiphia.oweni	Pierreclanis.admatha	Polyptychus.bernardii	Polyptychus.orthographus	Xanthopan.morganii	Nanna.collinsii	Cyana.cf..africana	Siccia.sp...2.	Siccia.sp...3.	Lithosiini.gen..G	Lithosiini.gen..P	Lithosiini.gen..R	Lithosiini.gen..Y	Paremonia.cf..luteicincta	Parafrasura.sp...1.	Palaeugoa.sp...3.	Palaeosiccia.sp.	Hippurarctia.judith	Hippurarctia.ferrigera	Thyretarctia.sp...1..1	Pseudothyretes.carnea	Pseudothyretes.perpusilla	Stenarctia.sp...1.	Meganaclia.sippia	Lomadonta.erythrina	Lomadonta.saturata	Lomadonta.sp...1.	Lymantriinae.sp...8.	Lymantriinae.sp...11.	Lymantriinae.sp...15.	Lymantriinae.sp...16.	Lymantriinae.sp...18.	Lymantriinae.sp...22.	Lymantriinae.sp...29.	Lymantriinae.sp...30.	Lymantriinae.sp...36.	Lymantriinae.sp...37.	Lymantriinae.sp...42.	Lymantriinae.sp...47.	Lymantriinae.sp...51.	Lymantriinae.sp...53.	Lymantriinae.sp...68.	Lymantriinae.sp...72.	Lymantriinae.sp...73.	Lymantriinae.sp...74.	Lymantriinae.sp...78.	Lymantriinae.sp...82.	Lymantriinae.sp...86.	Lymantriinae.sp...87.	Lymantriinae.sp...89.	Lymantriinae.sp...90.	Lymantriinae.sp...95.	Lymantriinae.sp...96.	Lymantriinae.sp...101.	Lymantriinae.sp...102.	Lymantriinae.sp...104.	Lymantriinae.sp...111.	Lymantriinae.sp...115.	Lymantriinae.sp...117.	Argyrostagma.niobe	Eudasychira.sp...1.	Eudasychira.sp...2.	Griveaudyria.cf.cangia	Rhypopteryx.sp...1.	Rhypopteryx.sp...3.	Pyrga.ubangiana	Naroma.sp...1.	Conigephyra.citrona	Marblepsis.cf.flabellaria	Sygmodea.simplex	Euproctis.sp...5.	Euproctis.sp...9.	Euproctis.cf.utilis	Euproctis.cf.rubroguttata	Euproctis.cf.turificator	Crorema.mentiens	Dasychira.sp...2.	Dasychira.sp...5.	Dasychira.albosigmata	Dasychira.cf.rocana	Dasychira.cf.spargata	Dasychira.cf.albilinea	Dasychira.viridis	Aroa.cf.eugonia	nr..Ruanda.sp...1.	Phiala.ochriventris	Anadiasa.sp...2.	Lasiocampinae.sp...2.	Lasiocampinae.sp...3.	Pseudometa.sp...4.	Desmeocraera.sp...5.	Desmeocraera.sp...8.	Dicranurinae.sp...4.	Notodontinae.sp...1.	Notodontinae.sp...7.	Notodontinae.sp...15.	Archinadata.aurivilliusi	Clostera.sp...4.	Scranciinae.sp...2.	Scranciinae.sp...3.	Epanaphe.bergeri	Pselaphelia.sp...3.	Antinephele.efulani	Centroctena.rutherfordi	Hippotion.osiris	Nephele.oenopion	Polyptychus.guessfeldtii	Polyptychus.retusus	Pseudoclanis.cf.axis	Nanna.ceratopygia	Siccia.cf..yvonneae	Cragia.sp...1.	Archithosia.makomensis	Lithosiini.gen..B	Lithosiini.gen..N	Pusiola.sp...1.	Balacra.rubricincta	Balacra.preussi	Balacra.flavimacula	Paramelisa.sp...1.	Tervurenia.eloumdeni	Amerila.syntomina	Lymantriinae.sp...2.	Lymantriinae.sp...4.	Lymantriinae.sp...12.	Lymantriinae.sp...13.	Lymantriinae.sp...14.	Lymantriinae.sp...19.	Lymantriinae.sp...25.	Lymantriinae.sp...43.	Lymantriinae.sp...49.	Lymantriinae.sp...52.	Lymantriinae.sp...62.	Lymantriinae.sp...84.	Lymantriinae.sp...85.	Lymantriinae.sp...88.	Lymantriinae.sp...93.	Lymantriinae.sp...94.	Lymantriinae.sp...97.	Lymantriinae.sp...98.	Lymantriinae.sp...99.	Lymantriinae.sp...106.	Lymantriinae.sp...107.	Lymantriinae.sp...109.	Lymantriinae.sp...110.	Lymantriinae.sp...112.	Lymantriinae.sp...118.	Eudasychira.sp...3.	Eudasychira.sp...5.
WTD_S1	0	0	0	1	0	0	0	0	0	0	2	1	2	0	0	0	0	0	1	0	7	0	1	0	0	0	0	0	15	0	0	0	0	0	0	0	0	0	0	0	0	4	0	0	0	0	0	0	0	0	0	0	0	6	0	0	0	0	0	0	0	3	8	0	0	0	0	0	2	0	1	1	4	0	0	0	0	2	0	0	0	0	3	0	0	0	0	1	0	0	0	0	0	0	0	0	0	0	0	0	0	0	0	0	0	0	0	0	0	0	0	0	0	0	1	0	0	2	1	0	0	0	0	0	0	0	0	0	0	0	0	0	0	0	0	0	0	0	0	0	0	0	20	0	0	0	0	0	0	0	10	0	11	11	5	3	0	0	1	0	43	1	3	0	0	0	0	0	0	1	2	0	2	0	0	0	0	5	0	0	0	0	3	0	3	0	0	1	12	2	0	11	0	0	0	0	0	0	0	0	0	0	0	0	2	0	1	0	1	3	0	0	0	0	0	0	0	0	0	8	0	1	0	0	0	1	0	0	0	0	0	0	0	0	0	2	5	0	0	0	0	0	0	0	6	1	0	0	0	0	3	0	0	0	0	0	4	0	0	0	0	0	0	0	0	0	0	0	0	0	16	5	0	0	0	0	0	0	0	0	0	0	0	0	0	1	0	0	0	0	0	0	1	1	1	0	0	0	0	0	0	1	0	0	1	1	0	1	3	0	0	0	0	3	0	0	0	0	0	0	0	0	0	0	0	0	0	0	0	2	0	2	3	0	0	0	0	0	0	2	0	1	0	0	0	11	0	0	0	9	0	1	0	0	0	0	0	0	0	0	0	0	0	0	0	0	0	0	0	0	0	0	0	0	0	0	0	0	0	0	0	0	0	0	0	0	0	0	0	0	0	0	0	0	0	0	0	0	0	0	0	0	0	0	0	0	0	0	0	0	0	0	0	0	0	0	0	0	0	0	0	0	0	0	0	0	0	0	0	0	0	0	0	0	0	0	0	0	0	0	0	0	0	0	0	0	0	0	0	0	0	0	0	0	0	0	0	0	0	0	0	0	0	0	0	0	0	0	0	0	0	0	0	0	0	0	0	0	0	0	0	0	0	0	0	0	0	0	0	0	0	0	0	0	0	0	0	0	0	0	0	0	0	0	0	0	0	0	0	0	0	0	0	0	0	0	0	0	0	0	0	0	0	0	0	0	0	0	0	0	0	0	0	0	0	0	0	0	0	0	0	0	0	0	0	0	0	0	0	0	0	0	0	0	0	0	0	0	0	0	0
WTD_S2	0	2	10	0	0	0	0	0	0	2	3	0	5	1	0	0	0	1	2	0	2	1	0	0	0	0	0	1	1	2	9	7	10	0	1	1	0	0	1	0	0	0	0	0	1	0	0	0	1	2	0	0	4	2	0	0	1	0	0	0	0	0	0	0	1	0	14	2	1	14	0	4	11	0	3	3	0	3	2	1	12	0	0	0	1	2	0	0	0	0	1	1	0	1	0	0	4	1	0	4	4	1	1	1	0	1	0	3	1	0	0	2	0	2	0	0	0	0	1	0	0	0	3	0	0	4	0	0	1	0	1	2	1	0	1	0	2	0	2	34	2	3	15	29	0	0	10	0	0	1	1	0	6	0	0	0	0	0	0	5	111	0	2	0	0	3	0	1	4	0	2	2	9	0	16	18	0	0	1	0	0	0	5	0	0	0	0	0	13	40	3	28	5	0	0	0	4	0	0	2	0	3	14	7	46	2	0	0	0	1	9	0	0	0	4	2	0	1	0	3	6	0	22	0	0	2	5	2	1	1	0	0	0	0	0	6	1	3	0	1	3	1	0	0	9	1	0	1	0	1	0	2	1	0	1	0	0	0	0	0	0	0	0	0	0	0	0	0	1	0	9	0	0	0	0	1	1	2	0	5	2	3	0	2	5	1	0	0	0	1	1	1	0	0	0	1	0	1	1	0	1	0	0	2	0	1	0	0	2	0	0	1	1	7	1	5	8	0	1	1	13	2	7	0	0	0	25	10	11	1	3	6	3	0	1	3	0	2	4	14	2	0	0	3	1	0	1	8	5	10	1	1	1	0	0	0	0	0	0	0	0	0	0	0	0	0	0	0	0	0	0	0	0	0	0	0	0	0	0	0	0	0	0	0	0	0	0	0	0	0	0	0	0	0	0	0	0	0	0	0	0	0	0	0	0	0	0	0	0	0	0	0	0	0	0	0	0	0	0	0	0	0	0	0	0	0	0	0	0	0	0	0	0	0	0	0	0	0	0	0	0	0	0	0	0	0	0	0	0	0	0	0	0	0	0	0	0	0	0	0	0	0	0	0	0	0	0	0	0	0	0	0	0	0	0	0	0	0	0	0	0	0	0	0	0	0	0	0	0	0	0	0	0	0	0	0	0	0	0	0	0	0	0	0	0	0	0	0	0	0	0	0	0	0	0	0	0	0	0	0	0	0	0	0	0	0	0	0	0	0	0	0	0	0	0	0	0	0	0	0	0	0	0	0	0	0	0	0	0	0	0	0	0	0	0	0	0	0	0	0	0
WTD_S3	1	0	0	0	1	1	2	8	0	0	0	0	1	0	0	1	0	0	0	0	0	0	0	1	0	1	0	0	1	0	1	0	6	1	0	0	0	0	0	0	0	0	0	0	0	1	0	0	0	0	0	0	0	0	0	0	0	0	0	10	0	0	0	0	0	1	2	0	1	5	2	3	4	3	0	0	0	0	15	10	2	1	0	0	0	1	1	11	1	0	0	7	0	0	2	3	0	0	0	0	9	5	0	0	1	0	0	0	0	0	4	1	0	1	0	1	0	0	0	0	0	0	15	7	3	1	1	1	0	0	0	0	0	1	0	0	0	1	0	0	0	0	0	16	1	0	2	0	0	0	9	0	1	0	0	0	0	1	0	2	15	0	0	0	0	2	0	10	6	0	0	0	1	5	3	13	0	0	0	0	0	1	1	0	1	0	0	0	1	28	9	20	3	0	0	0	10	0	0	0	0	0	1	0	4	1	0	0	0	0	5	0	0	0	0	0	0	0	0	1	1	0	0	0	0	0	0	0	1	0	0	0	0	0	0	5	0	0	0	0	0	0	1	0	1	0	2	7	0	0	0	2	0	0	0	1	0	1	0	0	0	0	1	0	0	0	1	0	0	1	7	0	0	0	0	5	1	2	0	2	10	0	0	0	0	0	13	0	1	0	0	0	0	0	0	0	1	0	0	1	0	0	0	0	0	0	1	0	0	0	0	0	0	0	0	1	0	1	0	1	0	0	0	0	1	1	1	2	0	1	0	1	0	0	0	0	0	0	1	0	1	0	0	0	0	0	0	2	2	1	3	1	0	4	0	0	0	0	0	0	0	0	0	0	0	0	0	0	0	0	0	0	0	0	0	0	0	0	0	0	0	0	0	0	0	0	0	0	0	0	0	0	0	0	0	0	0	0	0	0	0	0	0	0	0	0	0	0	0	0	0	0	0	0	0	0	0	0	0	0	0	0	0	0	0	0	0	0	0	0	0	0	0	0	0	0	0	0	0	0	0	0	0	0	0	0	0	0	0	0	0	0	0	0	0	0	0	0	0	0	0	0	0	0	0	0	0	0	0	0	0	0	0	0	0	0	0	0	0	0	0	0	0	0	0	0	0	0	0	0	0	0	0	0	0	0	0	0	0	0	0	0	0	0	0	0	0	0	0	0	0	0	0	0	0	0	0	0	0	0	0	0	0	0	0	0	0	0	0	0	0	0	0	0	0	0	0	0	0	0	0	0	0	0	0	0	0	0	0	0	0	0	0	0	0	0	0	0	0	0	0
WTD_S4	0	0	0	0	0	10	0	4	1	0	0	0	0	0	3	0	0	0	0	0	0	0	0	0	0	0	0	1	0	0	1	0	1	0	0	0	31	1	0	0	0	0	0	0	0	0	0	0	0	0	1	1	2	0	2	0	0	2	0	3	0	0	0	0	0	0	0	0	7	0	0	1	1	1	0	0	0	0	3	0	2	0	0	0	0	0	1	6	0	1	0	1	0	0	0	2	0	0	1	1	20	0	0	0	0	0	1	0	1	0	0	5	8	0	0	2	1	0	0	0	0	0	0	2	0	0	0	0	0	0	0	0	0	0	0	0	0	0	0	0	0	0	0	0	0	0	0	0	0	0	0	0	0	0	0	0	2	2	0	2	17	0	0	1	2	1	0	86	6	0	1	0	0	0	0	10	0	0	0	0	1	0	0	1	0	3	0	0	0	0	8	1	2	52	2	0	2	0	0	0	0	0	0	0	2	0	9	5	0	1	5	8	3	0	8	0	16	0	5	0	0	0	0	0	0	0	0	0	0	0	0	0	0	0	0	0	0	0	0	0	0	0	0	4	0	0	0	2	10	0	0	0	0	1	0	1	0	1	0	3	1	0	2	0	0	2	0	2	0	0	2	0	1	1	0	0	1	0	1	0	0	0	0	0	0	0	0	0	0	0	0	0	0	0	0	0	0	0	0	0	0	0	0	0	0	0	0	0	0	0	0	0	0	0	0	3	0	0	0	0	0	0	2	0	1	0	0	14	0	0	0	0	0	1	0	0	0	3	0	0	0	0	3	0	0	0	0	0	1	0	0	1	0	0	0	0	0	0	0	0	0	0	0	0	0	0	0	0	0	0	0	0	0	0	0	0	0	0	0	0	0	0	0	0	0	0	0	0	0	0	0	0	0	0	0	0	0	0	0	0	0	0	0	0	0	0	0	0	0	0	0	0	0	0	0	0	0	0	0	0	0	0	0	0	0	0	0	0	0	0	0	0	0	0	0	0	0	0	0	0	0	0	0	0	0	0	0	0	0	0	0	0	0	0	0	0	0	0	0	0	0	0	0	0	0	0	0	0	0	0	0	0	0	0	0	0	0	0	0	0	0	0	0	0	0	0	0	0	0	0	0	0	0	0	0	0	0	0	0	0	0	0	0	0	0	0	0	0	0	0	0	0	0	0	0	0	0	0	0	0	0	0	0	0	0	0	0	0	0	0	0	0	0	0	0	0	0	0	0	0	0	0	0	0	0	0	0	0	0	0	0	0	0	0	0	0	0	0	0	0	0
WTD_S5	0	0	0	0	0	49	0	2	1	0	0	0	0	0	0	0	1	0	0	9	0	0	0	0	0	0	0	0	0	0	0	0	49	0	0	0	68	6	0	2	0	0	1	1	0	0	3	1	0	0	0	0	13	0	0	1	0	0	0	4	1	0	0	2	0	3	0	0	8	0	0	1	0	0	0	0	2	0	0	0	0	0	0	2	1	0	0	0	0	0	0	0	0	0	0	0	0	0	0	0	4	0	0	0	0	1	0	0	0	0	0	0	20	0	0	0	1	0	0	1	1	1	1	0	0	0	0	0	0	0	0	0	0	0	3	0	0	0	0	0	0	0	0	0	0	0	0	18	6	0	0	20	3	0	0	0	5	40	0	0	0	0	0	0	80	0	55	218	0	4	0	0	0	0	0	1	0	0	0	0	0	0	1	50	0	16	0	0	0	1	3	0	1	76	8	1	0	1	2	0	0	0	0	0	0	0	21	3	0	2	1	10	0	54	45	0	26	0	10	0	0	0	0	1	2	0	0	0	0	0	0	0	0	0	0	0	0	0	3	0	0	0	1	18	0	0	0	0	0	0	0	0	0	0	0	0	0	0	4	5	0	0	0	9	0	1	0	1	0	0	1	1	3	14	0	4	0	0	34	4	0	0	11	0	0	0	0	3	0	0	0	0	0	0	0	0	0	0	0	0	0	0	1	0	0	0	0	0	0	0	0	0	0	0	0	0	0	0	1	0	0	0	1	9	0	0	0	97	0	0	0	0	0	3	0	0	1	1	0	0	0	0	33	0	0	0	0	0	0	0	0	1	0	0	0	0	0	0	0	0	0	0	0	0	0	0	0	0	0	0	0	0	0	0	0	0	0	0	0	0	0	0	0	0	0	0	0	0	0	0	0	0	0	0	0	0	0	0	0	0	0	0	0	0	0	0	0	0	0	0	0	0	0	0	0	0	0	0	0	0	0	0	0	0	0	0	0	0	0	0	0	0	0	0	0	0	0	0	0	0	0	0	0	0	0	0	0	0	0	0	0	0	0	0	0	0	0	0	0	0	0	0	0	0	0	0	0	0	0	0	0	0	0	0	0	0	0	0	0	0	0	0	0	0	0	0	0	0	0	0	0	0	0	0	0	0	0	0	0	0	0	0	0	0	0	0	0	0	0	0	0	0	0	0	0	0	0	0	0	0	0	0	0	0	0	0	0	0	0	0	0	0	0	0	0	0	0	0	0	0	0	0	0	0	0	0	0	0	0	0	0	0	0	0	0	0	0	0	0	0	0
WTD_S6	0	0	0	0	0	9	0	3	1	0	0	0	0	0	5	0	0	0	0	24	0	0	0	0	1	0	1	0	0	0	0	0	65	0	0	0	36	38	0	2	2	0	0	13	0	0	6	11	0	0	0	0	7	0	1	1	0	0	13	0	0	0	0	0	0	0	0	0	0	0	0	0	0	0	0	0	0	0	0	0	0	0	0	0	0	0	0	0	0	0	0	0	0	0	0	0	0	0	0	0	0	0	0	0	0	0	0	0	0	0	0	0	0	0	0	0	2	0	0	4	1	0	0	0	0	0	0	0	0	7	0	1	0	0	10	1	0	0	0	0	0	0	0	0	1	1	0	6	40	0	0	64	0	0	0	0	0	39	0	0	0	0	0	0	62	0	4	35	0	0	0	0	0	0	0	0	2	0	0	2	0	0	0	0	0	0	1	0	0	0	0	0	0	0	0	0	0	0	0	0	1	0	0	0	0	0	31	0	0	0	0	4	0	13	48	0	0	0	7	0	0	0	0	6	0	0	0	0	0	1	1	1	2	4	1	0	0	0	0	0	0	0	0	2	0	0	0	0	0	0	0	0	0	0	0	0	0	0	0	1	0	1	0	0	0	0	0	0	0	0	0	13	1	2	2	3	0	0	49	0	0	0	0	0	0	0	0	0	0	0	0	0	0	0	0	0	0	0	0	0	0	0	0	0	0	0	0	0	0	0	1	0	0	0	0	0	0	0	0	0	0	0	0	2	0	0	0	39	0	0	0	0	0	0	0	0	0	0	0	0	0	0	0	0	0	0	0	0	0	0	0	0	0	0	0	0	0	0	0	0	0	0	0	0	0	0	0	0	0	0	0	0	0	0	0	0	0	0	0	0	0	0	0	0	0	0	0	0	0	0	0	0	0	0	0	0	0	0	0	0	0	0	0	0	0	0	0	0	0	0	0	0	0	0	0	0	0	0	0	0	0	0	0	0	0	0	0	0	0	0	0	0	0	0	0	0	0	0	0	0	0	0	0	0	0	0	0	0	0	0	0	0	0	0	0	0	0	0	0	0	0	0	0	0	0	0	0	0	0	0	0	0	0	0	0	0	0	0	0	0	0	0	0	0	0	0	0	0	0	0	0	0	0	0	0	0	0	0	0	0	0	0	0	0	0	0	0	0	0	0	0	0	0	0	0	0	0	0	0	0	0	0	0	0	0	0	0	0	0	0	0	0	0	0	0	0	0	0	0	0	0	0	0	0	0	0	0	0	0	0	0	0	0	0	0	0	0	0	0	0	0
WTD_S7	0	0	0	0	0	0	0	0	0	0	0	0	0	0	1	0	0	0	0	0	0	0	0	0	0	0	0	0	0	0	0	0	0	0	0	0	1	0	0	0	0	0	0	0	0	0	0	8	0	0	0	0	0	0	0	0	0	0	60	0	0	0	0	0	0	0	0	0	1	0	0	0	0	0	0	0	0	0	0	0	0	0	0	0	0	0	0	0	0	0	0	0	1	0	0	0	0	0	0	0	0	0	0	0	0	0	0	0	0	1	0	0	0	0	0	0	0	0	0	0	0	1	0	0	0	0	0	0	0	0	0	0	0	0	2	0	0	0	0	0	0	0	0	0	0	0	0	0	36	0	0	134	0	0	0	0	0	18	0	0	0	0	0	0	1	0	9	129	0	0	0	0	0	0	0	0	0	0	0	0	0	0	0	1	0	0	0	0	0	0	0	0	0	0	0	0	0	0	4	0	0	0	0	0	0	0	3	0	0	0	0	1	0	0	0	0	0	0	1	0	0	0	0	21	0	0	0	0	0	0	1	0	1	0	0	0	0	0	0	0	0	0	0	0	0	0	0	0	0	0	0	0	0	0	0	0	0	0	0	0	0	1	0	0	1	0	0	0	0	0	0	4	0	1	13	0	0	0	0	0	0	0	0	0	0	0	0	0	0	0	0	0	0	0	0	0	0	0	0	0	0	0	0	0	0	0	0	0	0	1	14	0	0	0	0	0	0	0	0	0	0	0	0	0	0	0	0	1	0	0	0	0	0	0	0	0	0	0	0	0	0	0	0	0	0	0	0	0	0	0	0	0	0	0	0	0	0	0	0	0	0	0	0	0	0	0	0	0	0	0	0	0	0	0	0	0	0	0	0	0	0	0	0	0	0	0	0	0	0	0	0	0	0	0	0	0	0	0	0	0	0	0	0	0	0	0	0	0	0	0	0	0	0	0	0	0	0	0	0	0	0	0	0	0	0	0	0	0	0	0	0	0	0	0	0	0	0	0	0	0	0	0	0	0	0	0	0	0	0	0	0	0	0	0	0	0	0	0	0	0	0	0	0	0	0	0	0	0	0	0	0	0	0	0	0	0	0	0	0	0	0	0	0	0	0	0	0	0	0	0	0	0	0	0	0	0	0	0	0	0	0	0	0	0	0	0	0	0	0	0	0	0	0	0	0	0	0	0	0	0	0	0	0	0	0	0	0	0	0	0	0	0	0	0	0	0	0	0	0	0	0	0	0	0	0	0	0	0	0	0	0	0	0	0	0	0	0	0	0	0	0
DRY_S1	0	0	0	0	0	0	0	0	0	0	1	1	1	1	0	0	1	0	0	0	1	0	0	0	0	0	0	0	1	0	0	0	0	0	0	0	0	0	0	0	0	1	0	0	0	0	0	0	0	0	0	0	0	3	0	0	0	0	0	0	0	1	3	0	0	0	18	0	0	0	0	11	1	0	0	0	0	1	0	0	0	0	0	0	1	0	0	1	0	0	2	0	0	0	0	0	0	0	0	0	0	0	0	1	0	0	0	0	0	0	0	0	0	1	0	0	0	0	0	0	0	0	0	0	0	0	0	0	0	0	0	0	0	0	0	0	0	0	0	0	0	0	0	0	0	0	0	0	0	0	6	0	2	0	1	0	0	0	0	0	3	1	1	0	0	3	0	0	0	0	1	0	3	0	0	0	0	0	0	0	0	0	6	0	1	0	0	0	6	3	1	8	0	0	0	0	0	0	0	0	0	3	0	0	8	0	0	0	0	8	1	0	0	0	0	0	0	0	0	3	0	0	9	0	0	1	1	0	0	0	0	0	0	0	0	1	2	0	0	0	0	0	0	0	13	7	0	1	2	0	0	0	0	0	0	0	4	0	0	0	0	0	0	0	0	0	0	0	0	0	5	1	0	0	0	0	0	0	0	1	0	0	0	0	1	0	0	0	0	0	0	0	0	0	0	0	0	0	0	0	0	0	0	0	0	0	0	0	0	0	0	6	0	1	0	0	0	0	0	0	0	0	0	0	0	0	0	0	9	1	0	1	1	0	0	1	0	3	0	13	0	5	0	2	0	2	0	0	4	6	0	0	0	0	0	1	0	1	2	0	0	0	0	0	0	0	0	0	0	0	0	0	0	0	0	0	1	0	0	0	0	0	0	0	0	0	0	0	0	0	0	0	0	0	0	7	0	0	0	0	0	0	0	0	0	0	0	0	0	0	0	0	0	0	0	0	0	0	1	0	4	0	0	0	1	1	2	0	0	0	0	0	2	0	1	1	0	0	0	2	1	0	0	1	2	0	0	0	0	0	0	0	0	2	0	0	0	1	0	0	0	0	2	1	0	0	1	0	0	0	0	0	0	0	0	0	0	0	0	0	0	0	7	0	3	1	1	0	0	0	2	0	1	0	0	1	0	0	0	0	0	0	0	0	0	0	0	0	0	0	0	0	0	0	0	0	0	0	0	0	0	0	0	0	0	0	0	0	0	0	0	0	0	0	0	0	0	0	0	0	0	0	0	0	0	0	0	0	0	0	0	0	0	0	0	0	0	0	0	0	0
DRY_S2	0	0	0	1	2	0	0	0	0	1	5	0	0	1	0	0	0	0	1	0	3	0	0	0	0	0	1	1	1	1	9	7	4	2	0	0	0	0	0	0	0	0	0	0	1	0	0	0	6	1	0	0	2	5	0	0	1	0	0	0	0	0	2	1	0	0	6	3	8	7	0	13	8	0	1	7	0	2	4	0	2	0	0	0	1	0	0	2	1	1	1	2	1	1	0	0	2	6	0	9	3	2	0	0	0	0	0	1	6	0	1	11	0	1	0	76	2	0	1	0	0	0	0	0	0	2	0	0	0	0	0	3	3	0	0	0	1	0	0	55	0	10	5	36	0	5	55	0	0	0	0	0	8	0	0	0	0	0	0	3	39	0	0	0	1	8	0	2	7	0	0	1	0	0	0	6	0	0	0	0	2	0	1	0	0	0	0	0	11	33	6	67	0	0	0	0	10	0	0	20	0	0	9	6	11	1	0	0	0	3	2	0	2	0	0	2	0	0	0	1	4	0	3	0	0	0	4	1	1	0	0	0	0	0	0	15	2	19	0	0	19	1	0	0	7	6	0	3	1	0	0	1	0	0	0	0	0	1	0	0	3	0	0	3	0	0	1	0	2	0	1	0	0	0	0	2	0	5	0	0	11	17	0	21	3	9	0	5	2	0	0	0	0	0	0	0	0	0	0	0	0	0	1	9	1	4	0	3	0	0	0	17	5	2	2	3	1	1	0	1	14	3	2	0	1	1	40	4	15	4	1	10	2	0	0	24	0	2	2	8	2	4	0	20	1	3	1	5	2	10	13	9	0	4	1	0	0	0	0	0	0	3	1	1	0	3	0	4	1	0	2	0	0	1	2	1	0	0	0	1	0	2	2	4	2	2	1	0	2	5	0	0	1	1	1	0	2	0	0	1	0	1	1	0	1	5	2	1	0	2	1	2	0	4	0	0	1	0	0	0	0	1	1	0	0	0	1	0	0	0	0	0	0	0	0	0	1	2	1	12	0	0	0	0	0	0	1	0	0	3	1	0	2	1	17	5	0	0	1	1	0	0	0	0	1	1	0	0	0	1	0	0	2	1	1	0	4	0	2	1	0	1	0	1	10	1	3	2	0	1	7	3	0	1	0	0	0	0	0	0	0	0	0	0	0	0	0	0	0	0	0	0	0	0	0	0	0	0	0	0	0	0	0	0	0	0	0	0	0	0	0	0	0	0	0	0	0	0	0	0	0	0	0	0	0	0	0	0	0	0	0	0	0	0	0	0	0	0	0	0	0
DRY_S3	1	0	0	0	0	0	0	0	0	0	0	0	1	1	0	0	0	0	0	0	0	0	0	0	0	0	0	0	2	0	7	4	9	0	0	0	0	0	0	0	0	0	0	0	0	0	0	0	0	0	0	0	2	0	0	0	0	0	0	8	0	0	0	1	1	0	8	1	1	20	0	4	1	0	0	0	0	0	7	2	2	0	0	0	0	0	0	39	3	1	0	12	0	0	0	0	0	0	0	3	5	12	0	0	1	0	0	0	1	0	0	7	2	1	0	20	1	0	0	0	0	0	0	16	0	1	0	1	0	0	0	0	0	0	0	0	1	0	0	6	0	1	0	86	6	1	10	1	0	0	77	0	0	0	0	0	0	0	0	0	33	0	0	7	0	7	1	116	28	0	2	1	0	9	3	9	0	0	0	0	0	2	1	0	0	0	0	0	7	36	13	96	0	0	0	0	71	0	0	0	0	0	2	0	7	0	0	0	0	0	4	0	0	0	0	0	0	0	0	0	9	0	3	0	0	0	1	0	0	0	0	0	0	0	0	5	0	0	0	0	0	0	0	0	1	1	6	19	16	0	0	0	1	0	0	3	0	2	0	6	0	0	1	1	0	0	7	0	0	6	1	0	0	0	0	23	0	1	0	0	26	3	0	0	0	0	14	0	5	0	0	0	0	0	0	1	0	0	0	0	0	0	0	5	0	3	3	2	0	0	0	1	0	1	2	1	4	12	0	0	1	0	4	0	13	4	5	8	1	4	1	1	0	0	0	12	0	10	1	10	0	0	0	0	0	0	0	1	3	8	3	9	0	3	0	0	0	0	0	0	2	1	0	0	0	3	0	0	0	0	0	0	1	0	0	0	0	0	0	0	0	1	0	0	0	0	0	0	5	7	1	0	0	0	0	0	0	0	0	2	1	0	0	0	0	0	0	0	0	1	0	0	10	0	1	0	0	0	0	0	0	0	3	0	0	0	0	0	0	7	0	0	0	0	0	0	3	5	0	0	0	1	0	0	0	0	0	1	0	0	0	3	0	0	6	4	0	0	0	0	1	1	0	0	1	0	0	0	0	0	0	0	0	0	8	0	2	1	0	0	1	1	0	0	4	0	0	0	2	0	0	0	1	0	1	0	1	0	0	0	0	0	0	0	0	0	0	0	0	0	0	0	0	0	0	0	0	0	0	0	0	0	0	0	0	0	0	0	0	0	0	0	0	0	0	0	0	0	0	0	0	0	0	0	0	0	0	0	0	0	0	0	0	0	0	0	0	0	0	0	0
DRY_S4	0	0	0	0	0	0	0	1	0	0	0	0	0	0	0	0	0	0	0	0	0	0	0	0	0	0	0	2	0	0	5	0	1	0	0	0	1	0	0	0	0	0	0	0	0	0	1	0	0	0	2	6	0	0	4	0	0	2	0	9	1	0	0	1	0	0	0	0	14	4	0	5	0	1	0	0	0	0	9	1	1	0	0	0	0	0	0	12	1	0	0	16	0	0	0	0	0	0	0	11	24	1	2	0	0	0	6	1	0	0	0	20	4	0	0	5	0	0	1	0	0	0	0	1	0	0	0	0	0	0	0	0	0	0	0	0	5	0	0	0	0	1	0	0	1	0	0	2	0	1	11	0	3	0	0	0	6	0	0	0	12	0	1	0	1	0	0	175	10	0	0	0	0	2	0	1	0	0	0	0	1	0	0	6	0	1	0	0	0	0	5	0	2	35	5	0	5	0	0	0	0	0	0	0	5	0	5	0	0	0	24	3	2	0	2	0	21	0	5	0	0	0	0	0	1	0	0	0	0	0	0	0	0	0	0	0	0	0	0	0	0	0	0	6	0	0	0	0	11	0	0	0	0	0	0	0	0	3	0	4	4	0	4	1	0	0	0	2	0	0	0	0	0	0	1	0	0	0	0	0	0	0	1	0	0	0	0	2	1	0	0	0	0	0	0	0	0	0	0	0	0	0	1	0	0	0	10	0	0	0	0	0	0	0	4	3	0	0	0	0	0	0	2	2	3	2	1	18	0	0	0	0	0	0	0	0	0	17	0	0	0	0	0	0	2	0	1	0	0	2	0	1	1	0	0	0	0	0	0	2	0	0	0	0	1	0	1	0	0	0	0	0	0	0	0	0	0	1	0	0	0	1	0	0	0	1	0	1	1	0	0	1	0	1	0	0	0	1	0	0	0	0	0	8	0	0	0	0	1	0	0	0	2	0	0	1	0	2	0	1	0	0	1	0	0	0	0	1	0	24	1	0	0	1	0	0	0	1	0	0	0	1	2	0	0	0	0	0	0	0	0	0	0	0	1	0	1	0	0	0	0	1	0	0	0	0	0	1	1	0	0	0	0	0	9	6	0	0	0	0	0	0	0	0	0	3	0	0	1	0	0	0	0	1	0	0	0	0	0	0	0	0	0	0	0	0	0	0	0	0	0	0	0	0	0	0	0	0	0	0	0	0	0	0	0	0	0	0	0	0	0	0	0	0	0	0	0	0	0	0	0	0	0	0	0	0	0	0	0	0	0	0	0	0	0	0	0	0	0	0	0
DRY_S5	0	0	0	0	0	0	0	0	0	0	0	0	0	0	0	0	0	0	0	1	0	0	0	0	0	0	0	0	0	0	0	0	8	0	0	0	0	0	0	0	0	0	0	0	0	0	10	0	0	0	6	0	0	0	0	0	0	0	5	4	0	0	0	1	0	0	0	0	11	0	3	1	0	0	0	0	0	0	0	0	0	0	0	0	0	0	0	0	0	0	0	0	0	0	0	0	0	0	0	0	1	0	0	0	0	2	0	0	0	0	0	9	0	0	0	0	11	0	0	3	0	0	0	0	0	0	0	0	0	0	0	0	0	0	0	0	0	0	0	0	0	0	0	0	0	0	0	50	8	0	0	1	1	0	0	0	3	12	0	0	2	0	0	0	16	0	15	75	0	1	0	0	0	0	0	1	0	0	0	0	0	1	0	22	0	7	44	0	0	0	1	0	0	86	10	1	0	1	0	0	0	0	0	0	0	0	36	2	1	0	0	20	0	1	0	0	18	0	8	0	0	0	0	4	18	0	0	0	0	0	0	0	2	0	0	0	0	0	5	0	0	0	0	10	0	0	0	0	0	0	0	0	0	0	0	0	0	0	2	6	5	0	0	13	8	1	0	1	0	0	8	2	11	5	2	5	0	0	0	0	0	0	19	0	0	0	0	5	0	0	0	0	0	0	0	0	0	0	0	0	0	0	0	0	0	0	0	1	0	8	1	0	0	0	0	0	0	0	0	0	0	0	1	14	1	0	0	47	0	0	0	0	0	2	0	0	0	0	0	0	0	0	2	0	0	0	0	0	0	0	0	1	0	0	0	0	0	0	0	0	0	0	0	0	0	0	0	0	0	0	0	0	0	0	0	0	0	0	1	0	0	0	0	0	0	0	0	0	0	0	0	0	0	0	1	0	0	0	0	0	0	0	0	0	0	0	0	0	0	0	0	0	0	0	0	0	0	0	0	0	0	0	0	0	0	0	0	3	3	2	0	13	0	0	0	0	0	0	0	0	0	1	0	0	0	1	0	3	0	0	0	0	0	0	0	0	0	0	0	0	0	0	0	0	0	0	0	0	0	0	0	1	0	0	0	3	0	0	0	0	0	0	0	0	0	0	0	0	0	0	0	0	0	0	0	0	0	0	0	0	0	0	0	0	0	0	0	0	0	0	0	0	0	0	0	0	0	0	0	0	0	0	0	0	0	0	0	0	0	0	0	0	0	0	0	0	0	0	0	0	0	0	0	0	0	0	0	0	0	0	0	0	0	0	0	0	0	0	0	0	0
DRY_S6	0	0	0	0	0	0	0	0	1	0	0	0	0	0	2	0	0	0	0	1	0	0	0	0	0	0	0	0	0	0	0	0	1	0	0	0	0	0	0	0	0	0	0	3	0	0	14	12	0	0	22	0	0	0	0	0	0	0	30	0	0	0	0	0	0	0	0	0	4	0	4	0	0	0	0	0	0	0	0	0	0	0	0	0	0	0	0	0	0	0	0	0	0	0	0	0	0	0	0	0	0	0	0	0	0	1	0	0	0	0	0	1	0	0	0	0	17	0	0	1	0	3	0	0	0	0	0	0	0	0	0	0	0	0	17	2	0	0	0	0	0	0	0	0	0	0	0	3	50	0	0	15	0	0	0	0	0	79	0	0	3	0	0	0	121	0	32	20	0	0	0	0	0	0	0	0	0	0	0	0	0	0	0	0	0	4	102	0	0	0	0	0	0	14	1	0	0	1	2	0	0	0	0	0	0	0	73	0	3	0	0	5	0	0	7	0	0	0	12	0	0	0	0	14	21	0	0	0	0	0	1	0	0	0	0	0	0	0	0	0	0	0	0	38	0	0	0	0	0	0	0	0	0	0	0	0	0	0	1	2	0	13	0	0	10	0	0	0	0	0	0	57	1	10	13	4	0	0	4	1	0	0	1	0	0	0	0	0	0	0	0	0	0	0	0	0	0	0	0	0	0	0	0	0	0	0	0	0	0	10	5	0	0	0	0	1	0	0	0	0	0	0	0	11	0	0	0	65	0	0	0	0	0	0	0	0	0	0	0	0	0	0	0	0	0	0	0	0	0	0	0	1	0	0	0	0	0	0	0	0	0	0	0	0	0	0	0	0	0	0	0	1	0	0	0	0	0	0	0	0	1	0	0	0	0	0	0	0	0	0	0	0	0	0	0	0	0	0	1	0	0	0	0	0	0	0	0	0	0	0	0	0	0	0	0	0	0	0	0	0	0	0	0	0	0	0	0	0	1	0	0	1	0	1	0	0	0	0	0	0	0	0	0	0	0	0	0	0	1	0	0	0	0	0	0	0	0	0	0	0	1	0	0	0	0	0	0	0	0	0	1	0	0	0	0	0	0	0	0	0	0	0	0	0	0	0	0	0	0	0	0	0	0	0	0	0	0	0	0	0	0	0	0	0	0	0	0	0	0	0	0	0	0	0	0	0	0	0	0	0	0	0	0	0	0	0	0	0	0	0	0	0	0	0	0	0	0	0	0	0	0	0	0	0	0	0	0	0	0	0	0	0	0	0	0	0	0	0	0	0	0
DRY_S7	0	0	0	0	0	0	0	0	0	0	0	0	0	0	0	0	0	0	0	1	0	0	0	0	0	0	0	0	0	0	0	0	0	0	0	0	0	0	0	0	2	0	0	0	0	0	6	7	0	0	1	0	0	0	0	0	0	0	129	0	0	0	0	0	0	0	0	0	0	0	0	0	0	0	0	0	0	0	0	0	0	0	0	0	0	0	0	0	0	0	0	0	0	0	0	0	0	0	0	0	0	0	0	0	0	0	0	0	0	0	0	0	0	0	0	0	0	0	0	1	0	0	0	0	0	0	0	0	0	0	0	0	0	0	0	0	0	0	0	0	0	0	0	0	0	0	0	0	213	0	0	3	0	0	0	0	0	40	0	0	0	0	0	0	5	0	46	200	0	0	0	0	0	0	0	0	0	0	0	0	0	0	0	0	0	0	93	0	0	0	0	0	0	0	0	0	0	0	13	0	0	0	0	0	0	0	7	0	0	0	0	0	0	0	0	0	1	0	0	0	0	0	0	38	5	0	0	0	0	0	5	0	0	0	0	0	0	0	0	0	0	0	0	1	0	0	0	0	0	0	0	0	0	0	0	0	0	0	1	0	0	7	0	0	5	0	0	0	0	0	0	100	0	1	49	2	0	0	1	0	0	0	0	0	0	0	0	0	0	0	0	0	0	0	0	0	0	0	0	0	0	0	0	0	0	0	0	0	0	1	34	0	0	0	0	0	0	0	0	0	0	0	0	0	0	0	0	0	0	0	0	0	0	0	0	0	0	0	0	0	0	0	0	0	0	0	0	0	0	0	0	0	0	0	0	0	1	0	0	0	0	0	0	0	0	0	0	0	0	1	0	0	0	0	0	0	0	0	0	0	0	0	0	0	0	0	0	0	0	0	0	0	0	0	0	0	0	0	0	0	0	0	0	0	0	0	0	0	0	0	0	0	0	0	0	0	0	0	0	0	0	0	0	2	0	0	0	0	0	0	0	0	0	0	0	0	0	0	0	0	0	0	0	0	0	0	0	0	0	0	0	0	0	0	0	0	0	0	0	0	0	0	0	0	0	0	0	0	0	0	0	0	0	0	0	0	0	0	0	0	0	0	0	0	0	0	0	0	0	0	0	0	0	0	0	0	0	0	0	0	0	0	0	0	0	0	0	0	0	0	0	0	0	0	0	0	0	0	0	0	0	0	0	0	0	0	0	0	0	0	0	0	0	0	0	0	0	0	0	0	0	0	0	0	0	0	0	0	0	0	0	0	0	0	0	0	0	0	0	0	0
DTW_S1	0	0	0	2	0	0	0	0	0	0	0	3	1	1	0	0	0	0	0	0	1	0	0	0	0	0	0	0	7	0	0	0	0	0	0	0	0	0	0	0	0	3	0	0	0	0	0	0	0	0	0	0	0	0	0	0	0	0	0	0	0	0	1	0	0	0	2	0	0	0	0	0	0	0	0	0	0	0	0	0	0	0	0	0	0	0	0	0	0	0	0	0	0	0	0	0	0	0	0	0	0	0	0	0	0	0	0	0	0	0	0	0	0	0	0	0	0	0	0	0	0	0	0	0	0	0	0	0	0	0	0	1	0	0	0	0	0	0	0	0	0	0	0	0	0	0	0	0	0	6	2	0	0	0	2	0	0	0	0	0	7	0	0	0	0	1	0	0	0	0	2	0	0	0	0	1	0	3	0	0	0	0	0	0	19	0	0	2	0	2	0	3	0	0	0	0	0	0	0	0	0	7	0	1	20	0	0	2	0	37	0	0	0	0	0	0	0	0	0	1	0	0	7	0	0	0	0	0	0	0	0	0	0	0	0	1	0	0	0	0	0	0	0	0	1	7	0	0	0	0	0	0	0	0	0	0	6	0	0	0	0	0	0	0	0	0	0	0	0	0	2	2	0	0	0	0	0	0	0	0	0	0	0	1	0	1	0	0	0	0	0	0	0	0	0	0	0	1	0	0	0	0	0	0	0	0	0	0	0	0	0	0	0	3	0	0	0	0	0	0	0	0	0	0	0	0	0	0	5	0	0	0	3	0	0	0	1	0	0	1	0	1	0	10	0	1	0	0	0	2	0	0	0	0	0	0	0	0	0	0	0	0	0	0	0	0	0	0	0	0	0	0	0	0	0	0	0	0	0	0	0	0	0	0	0	0	0	0	0	0	0	0	0	0	0	0	0	0	0	1	3	0	0	0	2	0	0	0	0	0	0	0	0	0	0	0	1	0	0	0	0	0	0	0	0	0	0	0	0	0	0	0	2	0	0	0	0	0	0	1	0	0	0	0	0	0	0	0	0	0	0	0	0	0	0	0	0	0	0	0	0	0	0	0	0	0	0	0	0	0	0	0	0	0	0	0	0	0	0	0	0	0	0	0	0	0	0	0	0	0	0	0	0	0	0	0	0	0	0	0	0	0	0	0	0	0	0	2	0	0	0	0	0	0	0	0	0	0	0	0	0	0	0	1	0	0	1	16	0	0	0	0	0	0	0	0	0	0	0	0	0	0	0	0	0	0	0	0	0	0	1	1	0	0	0	0	0	1	0	0	0
DTW_S2	0	1	3	0	0	0	0	1	0	0	4	0	2	3	0	0	0	2	7	0	5	0	2	0	0	0	1	3	0	0	7	0	5	3	0	1	0	0	0	0	0	0	0	0	1	0	0	0	0	1	0	0	7	6	0	0	0	0	0	0	0	0	1	0	0	0	6	10	3	1	4	14	14	0	0	0	0	3	1	0	5	0	0	0	4	0	1	1	0	1	3	0	0	3	2	10	2	0	0	1	4	1	0	0	0	0	0	0	0	0	4	0	0	2	0	2	3	1	0	0	0	0	2	0	4	3	0	0	7	0	0	2	0	0	0	0	0	0	4	12	4	7	2	26	0	0	4	0	0	2	1	0	3	0	0	1	0	0	0	2	24	0	2	0	0	4	0	2	11	0	9	4	6	0	38	0	0	0	0	0	0	0	1	0	2	0	0	0	2	124	5	49	5	1	0	0	28	0	0	4	0	0	26	8	140	0	0	0	0	13	13	0	0	0	6	3	0	0	0	3	49	0	4	0	0	3	3	1	3	1	0	0	0	0	0	10	2	7	0	1	8	4	0	0	19	3	1	13	0	0	0	5	5	0	0	2	0	1	1	5	0	0	0	0	0	5	0	0	4	5	6	0	0	0	0	0	1	6	0	3	10	9	0	0	0	1	0	5	1	0	0	0	0	0	0	0	0	0	0	0	0	1	0	3	0	2	0	2	0	0	0	1	7	12	1	2	5	0	1	0	19	1	4	0	0	0	51	0	34	1	17	7	0	0	0	5	0	8	2	33	1	1	1	20	3	1	2	6	4	10	7	9	0	0	0	0	0	0	0	2	0	0	2	0	0	2	0	1	0	0	8	0	0	0	0	0	1	0	1	1	0	0	0	0	2	0	0	0	0	0	1	2	0	0	1	1	2	0	0	0	0	0	0	0	0	0	0	0	0	2	0	0	0	2	0	0	0	45	0	0	0	0	0	0	0	0	3	0	0	0	0	0	0	2	0	0	1	1	0	3	0	0	0	3	0	2	1	0	0	3	4	0	1	1	7	2	1	0	0	0	0	0	0	0	0	0	0	0	0	0	0	1	0	0	0	0	1	2	0	0	0	1	0	1	3	0	2	0	0	4	5	0	1	0	1	0	0	0	1	1	0	0	1	1	0	0	0	0	1	1	1	1	0	1	0	1	1	1	1	1	1	2	0	0	0	0	0	1	4	0	28	1	0	1	1	0	0	1	0	0	0	0	3	0	1	0	1	0	1	0	0	0	0	0	0	1	0	0	0	1	1
DTW_S3	0	2	1	0	1	0	1	0	0	0	6	0	3	0	0	0	0	2	2	0	0	0	0	0	0	1	0	0	1	0	11	0	4	3	0	0	0	0	0	0	0	0	0	0	1	0	0	0	0	0	0	1	1	1	0	0	0	0	0	1	0	0	0	0	0	0	2	0	1	7	2	2	5	0	0	0	0	3	11	4	1	0	0	0	0	0	15	7	3	0	0	7	0	0	3	2	0	1	0	1	6	1	0	0	0	0	0	0	0	0	0	0	0	0	0	1	14	0	0	0	0	0	20	13	6	0	0	0	0	0	0	0	0	0	0	0	1	0	2	0	1	0	0	67	0	0	0	0	0	0	19	0	0	0	0	0	0	0	0	0	1	0	0	0	0	4	0	15	42	0	3	1	3	11	25	1	1	0	1	0	0	0	0	4	0	0	0	0	0	75	1	22	0	1	0	0	14	0	0	0	0	0	6	6	15	2	0	0	0	0	8	0	1	0	0	0	6	0	0	0	8	0	0	0	0	0	0	0	0	0	0	0	0	0	0	3	0	0	0	0	0	1	2	1	2	0	5	31	0	0	0	3	0	0	0	3	0	3	1	9	0	0	0	0	0	0	3	0	0	16	11	2	0	0	0	14	0	0	0	0	24	3	0	0	0	0	22	2	0	1	0	0	0	0	0	0	0	0	0	0	0	0	0	2	0	0	0	0	0	0	0	0	0	5	1	0	1	1	0	1	1	1	3	0	0	0	1	8	2	3	2	0	0	0	0	2	0	0	1	3	0	0	1	3	0	0	1	0	4	3	7	3	0	0	0	0	0	0	0	0	0	0	1	0	0	1	0	0	0	0	0	0	1	0	0	0	0	0	1	0	0	0	0	0	0	0	1	0	1	0	0	0	0	0	0	0	0	0	0	0	0	0	1	0	0	0	0	0	1	1	0	0	1	0	0	0	0	55	0	0	0	0	0	0	0	0	0	0	0	0	1	0	0	0	0	0	0	1	0	0	0	0	0	0	0	0	1	0	0	0	1	6	0	0	5	3	0	0	0	0	0	0	0	0	0	0	0	0	0	0	0	0	0	0	1	0	0	0	0	0	0	0	0	0	1	0	0	0	1	0	0	0	0	4	0	0	0	1	1	0	1	0	0	0	0	1	1	0	5	0	0	0	0	0	1	0	0	0	0	0	0	62	0	0	0	1	0	0	3	10	1	0	0	0	0	0	0	0	0	0	2	0	0	0	0	0	0	0	0	0	0	1	0	0	0	0	1	0	2	0	0
DTW_S4	0	0	0	0	0	0	1	0	0	0	0	0	0	0	1	0	1	0	0	0	0	0	0	0	0	0	0	0	0	0	1	0	3	0	0	0	0	0	0	0	0	0	0	2	0	0	0	0	0	0	3	7	0	0	0	0	0	0	0	9	1	0	0	0	0	0	0	0	19	5	7	17	0	1	0	0	1	0	1	0	1	0	0	0	0	0	11	11	0	0	0	19	0	0	0	8	0	0	0	2	22	0	0	0	0	0	1	0	0	0	0	0	1	1	0	3	2	0	0	0	0	0	0	2	0	0	0	0	0	0	0	0	0	0	0	0	0	0	0	0	0	0	0	1	0	0	0	19	0	0	5	0	0	0	0	0	4	0	0	0	2	0	0	1	0	1	0	80	4	0	0	3	0	0	1	1	0	0	0	0	1	0	0	43	0	7	3	0	0	1	14	0	0	42	7	3	0	0	0	0	0	0	0	0	5	0	13	2	0	0	9	22	12	1	23	0	37	0	1	0	0	0	1	0	0	0	0	0	0	0	0	0	0	0	2	0	0	0	0	0	0	2	4	15	0	0	0	5	0	0	0	0	0	1	0	1	0	11	1	13	9	0	9	2	2	0	0	1	0	2	23	0	2	3	0	7	0	0	0	0	3	0	0	0	0	0	0	3	0	0	0	0	0	0	0	0	0	0	0	0	0	0	0	2	0	0	0	0	0	0	0	0	0	1	5	3	0	0	0	1	0	0	29	1	3	4	0	23	0	1	0	0	0	3	0	1	34	9	0	0	0	0	0	0	6	0	1	0	7	0	0	4	0	1	0	0	0	0	0	1	0	0	0	0	0	0	1	0	0	1	0	0	0	0	0	0	0	0	2	0	0	0	0	0	0	0	1	0	0	0	0	0	0	0	0	0	0	0	0	1	0	0	0	1	0	0	0	0	0	0	0	0	0	0	0	0	0	1	0	10	0	0	1	0	0	0	0	0	0	8	3	0	0	1	0	0	0	0	0	0	0	9	0	0	0	1	1	0	0	0	0	0	0	0	0	0	0	0	0	0	0	0	1	0	0	0	0	0	0	0	0	0	0	0	0	0	0	0	0	0	0	0	0	0	1	1	0	0	1	0	0	0	0	3	0	0	12	0	0	0	0	0	0	0	1	0	0	0	0	0	0	0	0	0	0	0	0	0	0	0	0	23	1	0	0	0	0	0	0	7	0	0	0	0	0	3	0	0	1	1	0	0	0	2	1	1	1	2	0	1	0	0	1	0	1	2	0	0	2	0	0
DTW_S5	0	0	0	0	0	0	0	0	5	0	0	0	0	0	0	0	0	0	0	0	0	0	0	0	1	0	0	0	0	0	0	0	9	0	0	0	0	0	0	0	0	0	0	0	0	0	0	0	0	0	2	0	7	0	0	0	0	0	1	6	0	0	0	0	0	0	0	0	2	0	0	0	0	0	0	0	0	0	0	0	0	0	0	0	0	0	0	0	0	0	0	0	0	0	0	1	0	0	0	0	2	0	0	0	0	2	0	0	0	0	0	0	2	0	0	2	9	0	0	0	0	22	0	0	0	0	0	0	0	0	0	0	0	0	1	0	0	0	0	0	0	0	0	0	0	0	0	35	5	0	0	12	0	0	0	0	1	17	0	0	0	0	0	0	17	0	15	20	0	0	0	0	0	0	0	0	0	0	0	0	0	0	0	14	0	20	11	0	0	0	2	0	0	41	16	2	0	1	0	0	1	0	0	0	0	0	14	0	9	1	1	4	0	1	0	0	34	0	4	0	0	0	0	0	2	0	0	0	0	0	0	1	1	0	0	0	0	0	4	0	0	0	2	16	0	0	0	0	0	0	0	0	0	0	0	0	0	0	1	1	0	1	0	17	4	0	0	4	0	0	57	2	3	6	0	1	0	0	2	1	0	0	5	0	0	0	0	3	0	0	0	0	0	0	0	0	0	0	0	0	0	0	0	0	0	0	0	0	0	1	1	0	0	0	0	0	0	0	0	0	0	0	0	2	0	0	0	100	0	0	0	0	0	2	7	0	6	0	0	0	0	0	3	0	0	0	0	0	0	0	0	0	0	0	0	0	0	0	0	0	0	0	0	0	0	0	0	0	0	0	0	0	0	0	0	0	0	0	0	0	0	0	0	0	0	0	0	0	0	0	0	0	0	0	0	0	0	0	4	1	0	0	0	0	0	0	0	0	0	0	0	0	0	0	0	0	0	1	0	0	0	0	0	0	0	0	0	0	0	0	0	4	0	0	0	0	0	0	0	0	0	0	0	0	0	0	0	0	0	0	0	0	0	0	0	0	0	0	0	0	0	0	0	0	0	0	0	0	0	0	0	0	0	0	0	0	0	0	0	0	0	0	0	0	0	0	1	0	0	0	0	0	0	0	0	0	0	0	0	0	0	0	0	0	0	0	0	0	0	0	0	0	1	0	0	0	0	0	0	0	0	0	0	0	0	0	0	0	0	0	0	0	1	0	0	0	1	0	0	0	0	1	0	0	0	0	0	0	0	0	0	0	0	0	0	0	0	0	0	0	0
DTW_S6	0	0	0	0	0	0	0	0	2	0	0	0	0	0	2	0	0	0	0	1	0	0	0	0	0	0	0	0	0	0	0	0	160	0	0	0	0	0	0	0	0	0	0	13	0	0	15	2	0	0	21	0	11	0	0	0	0	0	7	0	0	0	0	0	0	0	0	0	1	0	3	0	0	0	0	0	0	0	0	0	0	0	0	0	0	0	0	0	0	2	0	0	0	0	0	0	0	0	0	0	0	0	0	0	0	0	0	0	0	0	0	0	0	0	0	0	14	0	0	1	0	10	0	0	0	0	0	0	0	0	0	0	0	0	9	0	0	0	0	0	0	0	0	0	0	0	0	36	18	0	0	35	0	0	0	0	0	101	0	0	0	0	0	0	222	0	83	22	0	0	0	0	0	0	0	1	0	0	0	0	0	0	0	0	0	4	9	0	0	0	0	0	0	36	0	0	0	0	0	0	1	0	0	0	0	0	18	0	2	0	0	1	1	0	5	0	0	0	9	0	0	0	0	50	18	0	0	0	0	0	3	0	5	6	0	0	0	0	0	0	0	0	0	62	0	0	0	0	0	0	0	0	0	0	0	0	0	0	0	4	0	15	0	2	1	0	0	0	0	0	4	25	0	15	14	5	0	0	8	0	0	0	0	0	0	0	0	0	0	0	0	0	0	0	0	0	0	0	0	0	0	0	0	0	0	0	0	0	0	3	13	0	0	0	0	0	0	0	0	0	0	0	0	3	0	0	0	135	0	0	0	0	0	0	0	0	0	0	0	0	0	0	7	0	0	0	0	0	0	0	0	0	0	0	0	0	0	0	0	0	0	0	0	0	0	0	0	0	0	0	0	0	0	0	0	0	0	0	0	0	0	0	0	0	0	0	0	0	0	0	0	0	0	0	0	0	0	0	3	0	0	0	0	0	0	1	0	0	0	0	0	0	0	0	0	0	0	0	0	0	0	0	0	0	0	0	0	0	0	0	0	0	0	0	0	0	0	0	0	0	0	0	0	0	1	0	0	0	0	0	0	0	0	0	0	0	0	0	0	0	0	0	0	0	0	0	0	0	0	0	0	0	0	0	0	0	0	0	0	0	0	0	0	0	0	0	0	0	0	0	0	0	0	0	0	0	0	0	0	0	0	1	0	0	0	0	0	0	0	0	0	0	0	0	0	0	0	0	0	0	0	0	0	0	1	0	0	0	0	0	0	0	0	0	0	0	0	0	0	0	0	0	0	0	0	0	0	0	0	0	0	0	0	1	0	0	0	0	0	0	0
DTW_S7	0	0	0	0	0	0	0	0	0	0	0	0	0	0	1	0	0	0	0	2	0	0	0	0	0	0	0	0	0	0	0	0	1	0	0	0	0	0	0	0	7	0	0	0	0	0	4	1	0	0	0	0	0	0	0	0	0	0	86	0	0	0	0	0	0	0	0	0	0	0	1	0	0	0	0	0	0	0	0	0	0	0	0	0	0	0	0	0	0	0	0	0	0	0	0	0	0	0	0	0	0	0	0	0	0	0	0	0	0	0	0	0	0	0	0	0	0	0	0	0	0	0	0	0	0	0	0	0	0	0	0	0	0	0	5	0	0	0	0	0	0	0	0	0	0	0	0	0	274	0	0	250	0	0	0	0	0	75	0	0	0	0	0	0	6	0	64	39	0	0	0	0	0	0	0	0	0	0	0	0	0	0	0	0	0	0	1	0	0	0	0	0	0	0	0	0	0	0	0	0	0	0	0	0	0	0	9	0	0	0	0	0	0	0	0	0	0	0	0	0	0	0	0	119	6	0	0	0	0	0	8	0	4	23	0	0	0	0	0	0	0	0	0	0	0	0	0	0	0	0	0	0	0	0	0	0	0	0	0	1	0	35	0	0	13	0	0	0	0	0	0	2	0	16	41	0	0	0	0	0	0	0	0	0	0	0	0	0	0	0	0	0	0	0	0	0	0	0	0	0	0	0	0	0	0	0	0	0	0	0	6	0	0	0	0	0	0	0	0	0	0	0	0	0	0	0	0	13	0	0	0	0	0	0	0	0	0	0	0	0	0	0	0	0	0	0	0	0	0	0	0	0	0	0	0	0	0	0	0	0	0	0	0	0	0	0	0	0	0	1	0	0	0	0	0	0	0	0	0	0	0	0	0	0	0	0	0	0	0	0	0	0	0	0	0	0	0	0	0	0	0	0	0	0	0	0	0	0	0	0	0	0	0	0	0	0	0	0	0	0	0	0	0	0	0	0	0	0	0	0	0	0	0	0	0	0	0	0	0	0	0	0	0	0	0	0	0	0	0	0	0	0	0	0	0	0	0	0	0	0	0	0	0	0	0	0	0	0	0	0	0	0	0	0	0	0	0	0	0	0	0	0	0	0	0	0	0	0	0	0	0	0	0	0	0	0	0	0	0	0	0	0	0	0	0	0	0	0	0	0	0	0	0	0	0	0	0	0	0	0	0	0	0	0	0	0	0	0	0	0	0	0	0	0	0	0	0	0	0	0	0	0	0	0	0	0	0	0	0	0	0	0	0	0	0	0	0	0	0	0	0
